# The Intermediate CA1 and CA3 Subfields of the Hippocampus Differentially Encode Social Recognition

**DOI:** 10.1101/2025.10.27.684580

**Authors:** Benjamin Dykstra, Aidan Lin, Paul Kim, Cem Sevinc, Gordon J. Berman, Malavika Murugan

## Abstract

Social recognition requires linking information about others to the spatial contexts in which they are encountered, a computation thought to engage the hippocampus. Although this process depends on coordinated activity across the hippocampal network, it remains unclear how specific subfields differentially contribute to social recognition. Of particular interest are the intermediate CA1 (iCA1) and CA3 (iCA3) subfields, which have both been shown to be causally involved in social recognition. Historically, the dense feed-forward projections from CA3 to CA1 led to the view that these subfields form a hierarchical circuit, with CA1 primarily integrating and refining computations from CA3. However, recent causal manipulations of the iCA1 and iCA3 have revealed distinct and separable contributions to approach and avoidance behavior, suggesting functional specialization across the subfields. This functional divergence suggests that iCA1 and iCA3 may differentially encode social recognition information. To test this possibility, we performed one-photon calcium imaging in freely behaving mice to record endogenous activity from the iCA1 and iCA3 during a novel behavioral paradigm that disentangles social identity from spatial position. Notably, we found that iCA3 neurons more robustly discriminated between novel and familiar conspecifics, while iCA1 neurons more strongly encoded spatial position. These results identify the iCA3 as a key locus for social novelty encoding and suggest distinct contributions of the iCA1 and iCA3 to social recognition.

## Supplementary Data 1 for "The Intermediate CA1 and CA3 Subfields of the Hippocampus Differentially Encode Social Recognition"

### Sheet: Figure 1
Figure 1 Panel F
Novelty Preference
	Test	t statistic	p values	n (mice)
no implant	paired two-tailed t-test	5.674	0	26
implant targeting HPC	paired two-tailed t-test	3.173	0.004	25
Discrimination Score
	Test	t statistic	p values	no_implant_n	implant_n
no implant & implant targeting HPC	two-tailed t-test	0.3983	0.692	26	25

### Sheet: Figure 2
Figure 2 Panel F,G
iCA1 nov/fam
total_neuron_count	sig_social/spatial_interaction	social & spatial main effect	combined_social/spatial_classes	%_combined_social/spatialClass	sig_social	%social	sig_spatial	%spatial	%_social/spatial_rounded	% social only rounded	% spatial only rounded	% not sig
1407	343	34	377	26.8	56	3.98	301	21.4	27	4	21	48
iCA1 2novel
total_neuron_count	sig_social/spatial	social & spatial main effect	combined_social/spatial_classes	%_combined_social/spatialClass	sig_social	%social	sig_spatial	%spatial	%_social/spatial_rounded	% social only rounded	% spatial only rounded	% not sig
1586	360	28	388	24.5	63	4	291	18.3	25	4	18	53
iCA3 nov/fam
total_neuron_count	sig_social/spatial	social & spatial main effect	combined_social/spatial_classes	%_combined_social/spatialClass	sig_social	%social	sig_spatial	%spatial	%_social/spatial_rounded	% social only rounded	% spatial only rounded	% not sig
742	143	18	161	21.7	40	5.4	84	11.3	22	5	11	62
iCA3 2novel
total_neuron_count	sig_social/spatial	social & spatial main effect	combined_social/spatial_classes	%_combined_social/spatialClass	sig_social	%social	sig_spatial	%spatial	%_social/spatial_rounded	% social only rounded	% spatial only rounded	% not sig
824	135	14	149	18.1	31	3.8	76	9.2	18	4	9	69
Proportion z tests between social,spatial and social/spatial proportions
					social only/spatial only			social only/social-spatial			spatial only/social-spatial
condition	total neuron count	social/spatial	social only	spatial only	z statistic	raw p-value	corrected p-value	z statistic	raw p-value	corrected p-value	z statistic	raw p-value	corrected p-value
iCA1 1nov1fam	1407	377	56	301	13.876	0	0	16.7704	0	0	3.3501	0	0
iCA1 2novel	1586	388	63	291	12.8566	0	0	16.5233	0	0	4.1989	0	0
iCA3 1nov1fam	742	161	40	84	4.12752	0	0	9.178	0	0	5.383	0	0
iCA3 2novel	824	149	31	76	4.4988	0	0	9.318	0	0	5.237	0	0
Figure 2 Panel H,I,J
							hierarchical bootstrapping between real and shuffled (one-way)			hierarchical bootstrapping between iCA1 and iCA3 (two-way)
decoder	condition	mouse	region	real_decoding_average	shuffled_decoding_average	average_decoding_acrossMice	p value	Cohen's d	Mean difference (Δ)	p value	Cohen's d	Mean difference (Δ)
social	2novel	m947	iCA1	0.563	0.544	0.566	0.0008	4.071	0.0587	0.6735	0.6518	0.01396
	2novel	m588	iCA1	0.566	0.504
	2novel	m587	iCA1	0.448	0.498
	2novel	m102	iCA1	0.586	0.51
	2novel	m104	iCA1	0.76	0.501
	2novel	m331	iCA1	0.556	0.503
	2novel	m333	iCA1	0.605	0.504
	2novel	m335	iCA1	0.545	0.504
	2novel	m457	iCA1	0.546	0.503
	2novel	m456	iCA1	0.532	0.503
	2novel	m458	iCA1	0.529	0.508
	2novel	m473	iCA1	0.558	0.506
	2novel	m946	iCA3	0.578	0.504	0.58	0	4.6799	0.0769
	2novel	m408	iCA3	0.584	0.502
	2novel	m196	iCA3	0.52	0.505
	2novel	m198	iCA3	0.62	0.496
	2novel	m200	iCA3	0.536	0.497
	2novel	m202	iCA3	0.517	0.508
	2novel	m203	iCA3	0.622	0.511
	2novel	m26	iCA3	0.758	0.508
	2novel	m375	iCA3	0.488	0.503
	2novel	m75	iCA3	0.579	0.496
	novelFamiliar	m947	iCA1	0.541	0.502	0.545	0.0092	3.4539	0.03674	0.0087	3.8466	0.0672
	novelFamiliar	m588	iCA1	0.557	0.514
	novelFamiliar	m587	iCA1	0.595	0.514
	novelFamiliar	m102	iCA1	0.536	0.532
	novelFamiliar	m104	iCA1	0.624	0.509
	novelFamiliar	m331	iCA1	0.561	0.495
	novelFamiliar	m333	iCA1	0.532	0.509
	novelFamiliar	m335	iCA1	0.579	0.499
	novelFamiliar	m456	iCA1	0.472	0.509
	novelFamiliar	m457	iCA1	0.433	0.504
	novelFamiliar	m458	iCA1	0.521	0.503
	novelFamiliar	m473	iCA1	0.584	0.505
	novelFamiliar	m946	iCA3	0.577	0.504	0.612	0	7.222	0.1044
	novelFamiliar	m408	iCA3	0.69	0.542
	novelFamiliar	m196	iCA3	0.492	0.5
	novelFamiliar	m198	iCA3	0.594	0.499
	novelFamiliar	m200	iCA3	0.487	0.502
	novelFamiliar	m201	iCA3	0.678	0.518
	novelFamiliar	m202	iCA3	0.613	0.502
	novelFamiliar	m203	iCA3	0.64	0.509
	novelFamiliar	m26	iCA3	0.653	0.502
	novelFamiliar	m375	iCA3	0.645	0.497
	novelFamiliar	m75	iCA3	0.66	0.505
decoder	condition	mouse	region	real_decoding_average	shuffled_decoding_average	average_decoding_acrossMice	p value	Cohen's d	Mean difference (Δ)	p value	Cohen's d	Mean difference (Δ)
spatial	2novel	m947	iCA1	0.847	0.525	0.78	0	15.56	0.2693	0.0002	5.1347	0.1137
	2novel	m588	iCA1	0.679	0.518
	2novel	m587	iCA1	0.754	0.496
	2novel	m102	iCA1	0.912	0.522
	2novel	m104	iCA1	0.828	0.51
	2novel	m331	iCA1	0.623	0.501
	2novel	m333	iCA1	0.727	0.519
	2novel	m335	iCA1	0.69	0.512
	2novel	m457	iCA1	0.878	0.508
	2novel	m456	iCA1	0.775	0.5
	2novel	m458	iCA1	0.795	0.508
	2novel	m473	iCA1	0.848	0.503
	2novel	m946	iCA3	0.63	0.507	0.666	0	11.279	0.15787
	2novel	m408	iCA3	0.724	0.502
	2novel	m196	iCA3	0.654	0.505
	2novel	m198	iCA3	0.608	0.501
	2novel	m200	iCA3	0.54	0.498
	2novel	m202	iCA3	0.662	0.51
	2novel	m203	iCA3	0.731	0.508
	2novel	m26	iCA3	0.75	0.549
	2novel	m375	iCA3	0.701	0.5
	2novel	m75	iCA3	0.658	0.499
	novelFamiliar	m947	iCA1	0.844	0.512	0.802	0	22.6351	0.28817	0.002	4.3465	0.1003
	novelFamiliar	m588	iCA1	0.749	0.523
	novelFamiliar	m587	iCA1	0.836	0.511
	novelFamiliar	m102	iCA1	0.796	0.525
	novelFamiliar	m104	iCA1	0.838	0.55
	novelFamiliar	m331	iCA1	0.677	0.507
	novelFamiliar	m333	iCA1	0.78	0.508
	novelFamiliar	m335	iCA1	0.852	0.506
	novelFamiliar	m456	iCA1	0.728	0.506
	novelFamiliar	m457	iCA1	0.869	0.505
	novelFamiliar	m458	iCA1	0.768	0.508
	novelFamiliar	m473	iCA1	0.882	0.501
	novelFamiliar	m946	iCA3	0.884	0.506	0.701	0	9.9311	0.19565
	novelFamiliar	m408	iCA3	0.722	0.524
	novelFamiliar	m196	iCA3	0.754	0.498
	novelFamiliar	m198	iCA3	0.6	0.512
	novelFamiliar	m200	iCA3	0.602	0.5
	novelFamiliar	m201	iCA3	0.808	0.498
	novelFamiliar	m202	iCA3	0.674	0.503
	novelFamiliar	m203	iCA3	0.755	0.504
	novelFamiliar	m26	iCA3	0.694	0.507
	novelFamiliar	m375	iCA3	0.575	0.5
	novelFamiliar	m75	iCA3	0.644	0.508
decoder	condition	mouse	region	real_decoding_average	shuffled_decoding_average	average_decoding_acrossMice	p value	Cohen's d	Mean difference (Δ)	p value	Cohen's d	Mean difference (Δ)
social/spatial	2novel	m947	iCA1	0.878	0.245	0.818	0	28.091	0.568	0.903	0.2332	0.0063
	2novel	m588	iCA1	0.729	0.249
	2novel	m587	iCA1	0.723	0.252
	2novel	m102	iCA1	0.927	0.251
	2novel	m104	iCA1	0.94	0.252
	2novel	m331	iCA1	0.617	0.253
	2novel	m333	iCA1	0.921	0.243
	2novel	m335	iCA1	0.736	0.248
	2novel	m457	iCA1	0.867	0.248
	2novel	m456	iCA1	0.741	0.25
	2novel	m458	iCA1	0.864	0.253
	2novel	m473	iCA1	0.867	0.249
	2novel	m946	iCA3	0.809	0.25	0.807	0	33.2	0.555
	2novel	m408	iCA3	0.793	0.252
	2novel	m196	iCA3	0.729	0.248
	2novel	m198	iCA3	0.718	0.255
	2novel	m200	iCA3	0.75	0.246
	2novel	m202	iCA3	0.787	0.25
	2novel	m203	iCA3	0.897	0.256
	2novel	m26	iCA3	0.861	0.253
	2novel	m375	iCA3	0.961	0.251
	2novel	m75	iCA3	0.761	0.248
	novelFamiliar	m947	iCA1	0.873	0.249	0.811	0	26.1834	0.56026	0.9115	0.2213	0.0063
	novelFamiliar	m588	iCA1	0.823	0.255
	novelFamiliar	m587	iCA1	0.896	0.255
	novelFamiliar	m102	iCA1	0.814	0.252
	novelFamiliar	m104	iCA1	0.921	0.251
	novelFamiliar	m331	iCA1	0.554	0.249
	novelFamiliar	m333	iCA1	0.876	0.251
	novelFamiliar	m335	iCA1	0.825	0.247
	novelFamiliar	m456	iCA1	0.641	0.246
	novelFamiliar	m457	iCA1	0.807	0.247
	novelFamiliar	m458	iCA1	0.803	0.25
	novelFamiliar	m473	iCA1	0.899	0.256
	novelFamiliar	m946	iCA3	0.911	0.253	0.817	0	29.225	0.5683
	novelFamiliar	m408	iCA3	0.852	0.243
	novelFamiliar	m196	iCA3	0.827	0.25
	novelFamiliar	m198	iCA3	0.604	0.246
	novelFamiliar	m200	iCA3	0.753	0.245
	novelFamiliar	m201	iCA3	0.845	0.252
	novelFamiliar	m202	iCA3	0.794	0.251
	novelFamiliar	m203	iCA3	0.908	0.252
	novelFamiliar	m26	iCA3	0.748	0.248
	novelFamiliar	m375	iCA3	0.947	0.253
	novelFamiliar	m75	iCA3	0.802	0.246

### Sheet: Figure 3
Figure 3 Panel E,F,G							Wilcoxon signed-rank (two-sided) between first trial investigation
condition	mouse	region	totalNumberOfCageChanges	PercentOfTimeInSocialZoneFacingStimulusTarget	firstTrial_investigationSeconds_cage0	firstTrial_investigationSeconds_cage1	W	p value	r	n_samples
2empty	m838	CA1	27	13.65	22.9	43.4	176	0.3695	0.191	29
2empty	m554	CA1	8	17.85	92.45	104.25
2empty	m818	CA3	21	22.2	38.45	20.45
2empty	m104	CA1	19	21.78	10	6.95
2empty	m102	CA1	35	19.32	20.45	28.6
2empty	m198	CA3	18	23.58	15.95	37.55
2empty	m196	CA3	17	21.94	50.05	72.85
2empty	m200	CA3	24	18.49	14.7	12.2
2empty	m458	CA1	24	12.74	23.75	52.85
2empty	m456	CA1	35	16.04	14.75	4.9
2empty	m457	CA1	30	13.86	3.25	30.3
2empty	m473	CA1	23	19.97	18.15	38.85
2empty	m331	CA1	42	13.43	13.4	22.25
2empty	m333	CA1	34	15.55	29.35	30.2
2empty	m335	CA1	18	19.09	40.8	27.1
2empty	m201	CA3	20	15.55	12.7	9.15
2empty	m202	CA3	11	11.35	43.8	19.2
2empty	m203	CA3	16	20.96	46.75	156.85
2empty	m375	CA3	27	19.12	24.45	24.55
2empty	m75	CA3	32	7.61	25.3	16.05
2empty	m057	LS	33	14.83	30.6	33.75
2empty	m399	CA2	30	13.28	8.45	18.55
2empty	m408	CA3	13	18.99	20	18.45
2empty	m701	LS	14	21.99	50	64.5
2empty	m757	LS	33	18.91	38.7	25.2
2empty	m846	LS	16	17.62	67.55	25.15
2empty	m897	LS	12	22.17	47.2	45.7
2empty	m898	LS	29	17.05	19.85	19.9
2empty	m926	LS	14	15.75	61.3	53.3
2novel	m947	CA1	22	23.06	50.85	14	343	0.898	0.024	38
2novel	m838	CA1	45	16.76	26.05	54.25
2novel	m946	CA3	8	10.23	48.5	39
2novel	m587	CA1	18	17.67	44.95	94.45
2novel	m620	CA3	34	14.97	49.5	30.35
2novel	m588	CA1	13	18.86	67.2	82.45
2novel	m556	CA1	24	16.93	85.35	30.25
2novel	m818	CA3	25	21.66	48.45	74.1
2novel	m104	CA1	29	21.57	49.3	35.1
2novel	m102	CA1	25	19.13	37.35	10.6
2novel	m198	CA3	28	21.37	20.85	31.7
2novel	m196	CA3	14	22.37	17.25	22.45
2novel	m200	CA3	37	10.98	13.5	21.05
2novel	m458	CA1	35	19.7	22.4	59.7
2novel	m456	CA1	15	20.78	92.85	23
2novel	m457	CA1	31	20.17	27.25	59.4
2novel	m473	CA1	14	24.47	40.5	28.6
2novel	m331	CA1	24	18.72	23.75	33.8
2novel	m333	CA1	37	15.04	16.1	20.7
2novel	m335	CA1	22	21.1	87.35	151.55
2novel	m201	CA3	17	18.3	54.7	36.95
2novel	m202	CA3	18	18.61	196.4	89.35
2novel	m203	CA3	24	17.73	75.25	27.75
2novel	m375	CA3	46	18.38	29.3	25.45
2novel	m75	CA3	60	15.1	16.45	16.45
2novel	m068	LS	18	16.78	42.55	82
2novel	m069	LS	29	18.64	29.25	22.15
2novel	m26	CA3	19	19.83	61.15	76.7
2novel	m399	CA2	36	15.2	37.75	27
2novel	m408	CA3	23	17.73	29.45	25.05
2novel	m626	LS	73	11.53	23.15	28.45
2novel	m701	LS	15	19.54	60.05	50.85
2novel	m757	LS	30	17.73	32.9	29.6
2novel	m846	LS	6	24.56	116.45	122.5
2novel	m889	LS	9	21.07	73.1	67.1
2novel	m898	LS	23	13.45	37.2	71.5
2novel	m926	LS	10	15.84	54.75	46.3
2novel	m929	LS	7	18.74	101.6	136.2
novFam	m947	CA1	17	19.04	34.25	20.85	235	0.0187	0.427	40
novFam	m838	CA1	38	9.53	32.5	68.25
novFam	m946	CA3	22	13.82	37.4	72.25
novFam	m587	CA1	16	17.68	22.45	40.3
novFam	m620	CA3	43	11.34	29.8	53.85
novFam	m588	CA1	22	17.33	59.9	20.8
novFam	m556	CA1	12	16.48	36.15	14.2
novFam	m554	CA1	15	21.8	53.7	18.4
novFam	m818	CA3	6	21.43	137.7	26.5
novFam	m104	CA1	14	21.21	13.3	32.9
novFam	m102	CA1	22	20.62	63.65	47.15
novFam	m198	CA3	13	22.91	60.85	175
novFam	m196	CA3	13	21.04	108.45	20.9
novFam	m200	CA3	16	15.31	50.3	12.95
novFam	m458	CA1	36	22.22	23.1	25.55
novFam	m456	CA1	40	19.14	19.45	15.8
novFam	m457	CA1	32	18.45	67.15	16.5
novFam	m473	CA1	19	20.44	41.7	26.3
novFam	m331	CA1	24	16.63	27.75	58.5
novFam	m333	CA1	36	16.56	33.05	27.1
novFam	m335	CA1	29	20.1	28.45	35.4
novFam	m201	CA3	12	6.39	44.05	14.35
novFam	m202	CA3	11	12.08	143.8	33.1
novFam	m203	CA3	17	18.68	52.45	41.95
novFam	m375	CA3	26	19.37	9.5	21
novFam	m75	CA3	42	14.46	58.45	8.1
novFam	m057	LS	37	16.9	42.35	14.7
novFam	m068	LS	19	11.21	16.3	14.75
novFam	m069	LS	12	14.9	19.2	16.2
novFam	m26	CA3	13	21.59	96.5	30.7
novFam	m399	CA2	41	16.47	35.55	22.25
novFam	m408	CA3	16	15.8	104.65	130.25
novFam	m626	LS	20	18.38	108.05	49.7
novFam	m686	LS	12	21.06	31.3	16.45
novFam	m701	LS	17	21.9	46.3	49.7
novFam	m757	LS	23	16.38	45	29.7
novFam	m846	LS	32	19.54	23	27.05
novFam	m889	LS	18	20.92	58.25	37.25
novFam	m897	LS	37	18.93	17.05	9.65
novFam	m926	LS	20	14.44	52.2	11.35
2fam	m947	CA1	18	18.77	10.35	15.7	137	0.5077	0.157	25
2fam	m946	CA3	7	7.36	31.25	39.8
2fam	m587	CA1	8	5.85	26.95	11.85
2fam	m588	CA1	28	14.14	53.15	18
2fam	m556	CA1	32	14.87	39.1	25.3
2fam	m554	CA1	22	20.13	95.15	53.25
2fam	m818	CA3	21	12.36	22.7	81.4
2fam	m104	CA1	20	17.15	49.35	19.85
2fam	m102	CA1	16	19.56	13.1	31.85
2fam	m198	CA3	13	23.69	45.75	32.8
2fam	m196	CA3	13	22.73	50.7	89.1
2fam	m200	CA3	20	16.32	11.65	10.35
2fam	m458	CA1	41	18.48	38.5	42
2fam	m457	CA1	33	21.47	23.75	89.85
2fam	m473	CA1	22	22.93	28.5	27.7
2fam	m331	CA1	58	13.68	17.15	7.35
2fam	m333	CA1	47	13.26	53.9	35.05
2fam	m335	CA1	14	19.1	38.85	80.9
2fam	m201	CA3	11	18.15	62.2	39.2
2fam	m203	CA3	12	24.76	135.8	56.2
2fam	m375	CA3	23	14.53	15.8	36.5
2fam	m75	CA3	13	14.79	43.35	19.6
2fam	m057	LS	34	14.47	11.5	20.5
2fam	m399	CA2	24	19.08	13.15	7.8
2fam	m701	LS	25	16.4	56.45	46
food	m947	CA1	14	23.05	24.4	37.35	168	0.1846	0.277	30
food	m838	CA1	46	15.64	38.2	51.05
food	m946	CA3	15	13.24	20.75	65.1
food	m587	CA1	28	16.19	41.35	108.9
food	m588	CA1	28	17.06	29.35	73.7
food	m556	CA1	18	17.79	60.35	68.55
food	m104	CA1	20	21.78	63.4	25.45
food	m102	CA1	29	21.88	28.8	47.55
food	m198	CA3	11	26.05	65.55	55.85
food	m196	CA3	11	23.92	50.75	60.4
food	m200	CA3	21	18.71	23.75	68.4
food	m458	CA1	48	19.35	22.95	19.75
food	m456	CA1	28	15.03	19.8	115.65
food	m457	CA1	23	18.49	84.1	38.1
food	m473	CA1	14	22.98	33.35	96
food	m331	CA1	37	16.61	36.3	28.5
food	m333	CA1	33	16.19	35.35	55.85
food	m335	CA1	27	19.53	35.85	46.1
food	m201	CA3	15	10.47	20.15	22.45
food	m202	CA3	18	18.77	70.9	74.7
food	m203	CA3	11	16.84	63.7	34.3
food	m375	CA3	11	19.73	62.15	53.6
food	m75	CA3	33	15.39	25.25	38.65
food	m057	LS	51	17.56	8.8	16.15
food	m069	LS	8	13.87	54.4	56.6
food	m399	CA2	39	14.58	34.7	21
food	m408	CA3	27	19.4	39	27.3
food	m701	LS	16	14.99	50.05	43.05
food	m846	LS	12	25.08	35.4	28.25
food	m889	LS	24	19.43	45.25	26.25

### Sheet: Figure 4
Figure 4 Panel C											two-tailed two-proportion z-test
condition	region	#neurons empty0	#neurons empty1	#neurons no preference	%neurons no preference	%neurons empty0	%neurons empty1	%neurons no preference	%neurons empty0	%neurons empty1	Z-statistic	p-value
2empty	iCA1	27	32	1134	94.797	2.381	2.822	95	2.4	2.8	0.9821	0.32601
2empty	iCA3	24	18	666	93.694	3.604	2.703	94	3.6	2.7
condition	region	#neurons novel0	#neurons novel1	#neurons no preference	%neurons no preference	%neurons novel0	%neurons novel1	%neurons no preference	%neurons novel0	%neurons novel1	Z-statistic	p-value
2 novel	iCA1	38	63	1390	92.734	2.734	4.532	93	2.7	4.5	1.779	0.0752
2 novel	iCA3	52	36	945	90.688	5.503	3.81	93	5.5	3.8
condition	region	#neurons novel	#neurons familiar	#neurons no preference	%neurons no preference	%neurons novel	%neurons familiar	%neurons no preference	%neurons novel	%neurons familiar	Z-statistic	p-value
1nov1fam	iCA1	33	91	1439	91.383	2.293	6.324	91	2.3	6.3	5.70407	0
1nov1fam	iCA3	75	75	918	83.66	8.17	8.17	84	8.2	8.2
condition	region	#neurons familiar0	#neurons familiar1	#neurons no preference	%neurons no preference	%neurons familiar0	%neurons familiar1	%neurons no preference	%neurons familiar0	%neurons familiar1	Z-statistic	p-value
2fam	iCA1	52	51	1476	93.022	3.523	3.455	94	3.5	3.5	0.2076	0.8355
2fam	iCA3	36	16	771	93.256	4.669	2.075	93	4.7	2.1
condition	region	#neurons novel	#neurons familiar	#neurons no preference	%neurons no preference	%neurons novel	%neurons familiar	%neurons no preference	%neurons novel	%neurons familiar	Z-statistic	p-value
food	iCA1	70	156	1511	85.043	4.633	10.324	85	4.6	10.3	1.6417	0.10065
food	iCA3	21	82	825	87.515	2.545	9.939	88	2.5	9.9
Figure 4 Panel D
LPA SVM Decoding Accuracy
						hierarchical bootstrapping between real and shuffled (one-way)			hierarchical bootstrapping between iCA1 and iCA3 (two-way)
condition	mouse	region	real_decoding_average	shuffled_decoding_average	average_decoding_acrossMice	p value	Mean difference (Δ)	Cohen's d	p value	Mean difference (Δ)	Cohen's d
2empty	m102	CA1	48.465	50.119	51.0689	0.07502	1.067	1.9504	0.7535	0.38	0.4813
2empty	m104	CA1	47.771	50.147
2empty	m331	CA1	52.728	50.355
2empty	m333	CA1	50.747	49.854
2empty	m335	CA1	49.743	49.964
2empty	m456	CA1	54.867	49.876
2empty	m457	CA1	48.366	50.119
2empty	m458	CA1	51.857	50.064
2empty	m473	CA1	51.671	50.12
2empty	m554	CA1	56.017	49.899
2empty	m838	CA1	49.526	49.212
2empty	m196	CA3	52.925	50.205	51.4349	0.03399	1.375	2.53846
2empty	m198	CA3	50.337	50.231
2empty	m200	CA3	51.309	50.179
2empty	m201	CA3	51.071	49.443
2empty	m202	CA3	48.778	49.71
2empty	m203	CA3	55.633	50.216
2empty	m375	CA3	47.599	50.339
2empty	m75	CA3	52.524	50.236
2empty	m818	CA3	52.738	49.975
2novel	m102	CA1	50.563	49.95	52.89	0.00295	2.79	3.6303	0.2302	2.58	1.744
2novel	m104	CA1	55.245	50.345
2novel	m331	CA1	48.146	49.873
2novel	m333	CA1	51.182	50.156
2novel	m335	CA1	50.628	50.269
2novel	m456	CA1	46.157	49.847
2novel	m457	CA1	52.73	49.905
2novel	m458	CA1	60.128	49.687
2novel	m473	CA1	59.074	50.224
2novel	m556	CA1	50.77	50.554
2novel	m587	CA1	59.086	50.131
2novel	m588	CA1	51.241	49.88
2novel	m838	CA1	51.431	50.435
2novel	m947	CA1	54.079	50.131
2novel	m196	CA3	50.158	50.015	55.4703	0.00166	5.21	4.0641
2novel	m198	CA3	56.202	50.359
2novel	m200	CA3	66.805	49.891
2novel	m201	CA3	53.987	50.027
2novel	m202	CA3	61.868	50.076
2novel	m203	CA3	61.874	50.312
2novel	m375	CA3	52.539	50.534
2novel	m620	CA3	57.108	50.541
2novel	m75	CA3	52.606	50.178
2novel	m818	CA3	52.719	50.308
2novel	m946	CA3	44.307	50.579
24hour	m102	CA1	49.761	50.492	53.3382	0.001779	3.272	3.7328	0	10.508	6.78244
24hour	m104	CA1	64.098	50.066
24hour	m331	CA1	51.357	49.777
24hour	m333	CA1	47.35	50.359
24hour	m335	CA1	53.214	50.355
24hour	m456	CA1	58.792	50.108
24hour	m457	CA1	53.573	50.033
24hour	m458	CA1	55.585	49.894
24hour	m473	CA1	50.474	50.151
24hour	m554	CA1	57.218	49.671
24hour	m556	CA1	56.725	49.987
24hour	m587	CA1	50.283	50.153
24hour	m588	CA1	46.781	50.013
24hour	m838	CA1	47.575	49.923
24hour	m947	CA1	57.287	50.006
24hour	m196	CA3	69.709	49.808	64.1195	0	13.566	10.458
24hour	m198	CA3	69.415	49.977
24hour	m200	CA3	58.498	50.41
24hour	m201	CA3	64.208	50.435
24hour	m202	CA3	56.447	49.702
24hour	m203	CA3	61.4	50.52
24hour	m375	CA3	75.622	50.464
24hour	m620	CA3	61.766	50.25
24hour	m75	CA3	58.468	50.465
24hour	m818	CA3	73.165	50.213
24hour	m946	CA3	56.617	50.839
2fam	m102	CA1	52.483	50.037	53.1629	0.0001	3.14	4.8251	0.0001	6.8161	4.832
2fam	m104	CA1	57.383	49.996
2fam	m331	CA1	53.227	49.841
2fam	m333	CA1	51.971	49.86
2fam	m335	CA1	47.068	49.866
2fam	m457	CA1	52.096	50.091
2fam	m458	CA1	58.146	50.177
2fam	m473	CA1	50.95	50.075
2fam	m554	CA1	57.848	50.119
2fam	m556	CA1	54.251	50.252
2fam	m587	CA1	52.372	50.457
2fam	m588	CA1	48.014	49.966
2fam	m947	CA1	55.309	49.555
2fam	m196	CA3	53.759	49.865	59.9789	0	9.55	7.52376
2fam	m198	CA3	65.955	50.279
2fam	m200	CA3	54.5	50.301
2fam	m201	CA3	55.146	50.169
2fam	m203	CA3	59.93	50.112
2fam	m375	CA3	59.276	50.717
2fam	m75	CA3	66.675	50.088
2fam	m818	CA3	56.399	50.398
2fam	m946	CA3	68.17	51.902
food	m102	CA1	63.56	50.224	62.8331	0	12.865	16.281	0.267	2.608	1.6238
food	m104	CA1	56.077	49.931
food	m331	CA1	66.199	49.704
food	m333	CA1	61.037	50.481
food	m335	CA1	62.392	49.496
food	m456	CA1	61.45	49.758
food	m457	CA1	58.058	50.201
food	m458	CA1	68.713	50.094
food	m473	CA1	61.601	49.696
food	m556	CA1	69.736	49.709
food	m587	CA1	65.496	50.338
food	m588	CA1	59.273	49.805
food	m838	CA1	68.272	50.263
food	m947	CA1	57.799	49.853
food	m196	CA3	56.226	50.122	60.2243	0	10.19	7.23583
food	m198	CA3	61.037	50.225
food	m200	CA3	58.603	49.878
food	m201	CA3	67.54	50.05
food	m202	CA3	50.657	49.746
food	m203	CA3	68.044	49.604
food	m375	CA3	65.324	50.145
food	m75	CA3	52.287	50.197
food	m946	CA3	62.301	50.299

### Sheet: Figure 5
Figure 5 Panel B
	totalNeurons_inSession1&2	trackedAcrossTwoSessions_n	trackedAcrossTwoSessions_%	notTracked_n	notTracked_%
iCA1	2915	1458	50.02	1457	49.98
iCA3	1601	800	49.97	801	50.03
Figure 5 Panel E,H
	sigPlaceCellIinBothSessions_n	sigPlaceCellIinBothSessions_%	sigPlaceCellInOneSession_n	sigPlaceCellInOneSession_%	notSignificantInEitherSession_n	notSignificantInEitherSession_%
iCA1	255	34.98	271	37.17	203	27.85
iCA3	71	17.75	147	36.75	182	45.5
Figure 5 Panel F
iCA1 1nov1fam_Day1 & 1nov1fam_Day2
Difference in field peak (cm)	real_percent	Null_mean	Null_SDT	threshold_2std	z-score	one-way p value	Significance
-48	2.353	10.676	1.379	13.434	-6.035	1	0
-36	1.176	5.15	1.173	7.495	-3.388	1	0
-24	2.353	8.741	1.54	11.821	4.148	1	0
-12	5.098	6.225	1.34	8.904	-0.841	0.8372	0
0	61.569	28.222	2.586	33.395	12.893	0.001	1
12	11.373	6.573	1.341	9.256	3.578	0.002	1
24	6.275	9.127	1.518	12.163	-1.879	0.985	0
36	3.529	7.53	1.319	10.168	-3.033	1	0
48	6.275	17.757	1.536	20.829	-7.474	1	0
Figure 5 Panel I
iCA3 1nov1fam_Day1 & 1nov1fam_Day2
Difference in field peak (cm)	real_percent	Null_mean	Null_SDT	threshold_2std	z-score	one-way p value	Significance
-48	2.817	15.151	2.834	20.82	-4.351	1	0
-36	5.634	6.301	2.289	10.879	-0.292	0.7263	0
-24	1.408	8.241	2.631	13.502	-2.597	1	0
-12	9.859	8.376	2.671	13.718	0.555	0.3576	0
0	70.423	27.955	5.002	37.959	8.49	0.001	1
12	2.817	5.759	2.495	10.748	-1.179	0.9481	0
24	2.817	9.276	2.908	15.092	-2.221	0.995	0
36	1.408	5.47	2.289	10.048	-1.775	0.989	0
48	2.817	13.47	2.867	19.205	-3.716	1	0
Figure 5 Panel G,J
spatial decoding									hierarchical bootstrapping between real within-session and shuffled within-session(one-way)			hierarchical bootstrapping between real between-session and shuffled between-session(one-way)			hierarchical bootstrapping between within-session and between-session (two-way)
mouse_ID	region	neuronTracked_n	Session1_decoding_accuracy	Session1_decoding_accuracy_shuffled	Session2_decoding_accuracy	Session2_decoding_accuracy_shuffled	cross_session_decoding	cross_session_decoding_shuffled	p value	Mean difference (Δ)	Cohen's d	p value	Mean difference (Δ)	Cohen's d	p value	Mean difference (Δ)	Cohen's d
m104	iCA1	37	87.2	51.9	88.9	50	52.7	50.1	0	39.602	48.6575	0	30.269	11.93	0.0004	10.125	3.78
m333	iCA1	84	93.7	50.4	94.8	50.1	90.7	49.4
m457	iCA1	75	88.1	49.5	88.5	52.2	80.9	50.4
m458	iCA1	85	89.6	49.8	87.3	52.2	79.4	50
m473	iCA1	75	85.8	50.3	87.5	50.6	82.6	49.8
m554	iCA1	58	96.1	51.5	91	50.7	85.2	50.3
m556	iCA1	42	93	50.8	81.8	49.9	72.2	50.1
m587	iCA1	76	86.7	50.1	93.5	52.3	85	50.2
m947	iCA1	83	94.7	50.4	98.8	51.2	92.9	50.6
m196	iCA3	50	83.8	50.6	77.6	51.4	60.4	50.1	0	28.542	18.088	0	11.56	6.013	0	17.509	7.0502
m200	iCA3	54	68.3	50	88.8	52	54.7	49.9
m203	iCA3	37	88.6	51.2	87.4	50.5	68.8	50.5
m375	iCA3	54	65.3	49.6	70.3	50.5	49.7	50
m818	iCA3	41	76.5	55.2	74.5	49.6	62.3	50.1
m946	iCA3	84	80.9	49.7	83.5	50.2	70.3	50.1
Figure 5 Panel K,M
Social Preference Stability (Sankey Plot)
region	condition_1	condition_2	#neuronsTracked	Proportion stable	permutation test itterations	Permutation p-value	Null mean	Null SD
iCA1	24ho	72ho	729	0.84	10000	0.9535	0.8473	0.0046
iCA3	24ho	72ho	400	0.73	10000	0.7853	0.7365	0.0096
Sankey plot weights
	Number of Neurons							Number of Neurons
CA1	Session 1	Flow to Familiar	Flow to Not Significant	Flow to Novel	Session 2		CA3	Session 1	Flow to Familiar	Flow to Not Significant	Flow to Novel	Session 2
Familiar Preference	44	1	43	0	41		Familiar Preference	32	0	32	0	28
Not Significant	668	39	612	17	671		Not Significant	325	23	290	12	358
Novel Preference	17	1	16	0	17		Novel Preference	43	5	36	2	14
Figure 5 Panel L,N
social decoding									hierarchical bootstrapping between real within-session and shuffled within-session(one-way)			hierarchical bootstrapping between real between-session and shuffled between-session(one-way)			hierarchical bootstrapping between within-session and between-session (two-way)
mouse_ID	region	neuronTracked_n	Session1_decoding_accuracy	Session1_decoding_accuracy_shuffled	Session2_decoding_accuracy	Session2_decoding_accuracy_shuffled	cross_session_decoding	cross_session_decoding_shuffled	p value	Mean difference (Δ)	Cohen's d	p value	Mean difference (Δ)	Cohen's d	p value	Mean difference (Δ)	Cohen's d
m104	iCA1	37	63.3	50.2	47.5	49.9	50.2	49.9	0	2.721	6.949	0.069	1.07	2.004	0.08	1.6844	2.5556
m333	iCA1	84	48.4	50.1	52.4	49.9	50.8	50
m457	iCA1	75	53.3	50.2	47.9	50.1	49.8	50
m458	iCA1	85	56.9	49.8	51.7	49.8	54.8	50
m473	iCA1	75	51.1	50.4	53	49.9	50.5	50
m554	iCA1	58	55.2	50.6	52.6	50.3	49.7	50.3
m556	iCA1	42	52.7	49.9	50.8	50.1	52.4	50.4
m587	iCA1	76	49.7	50	57.5	50.6	54.7	50
m947	iCA1	83	53.4	50.1	53.8	50.3	47.6	50.1
m196	iCA3	50	67.7	50.1	63.5	49.7	51.3	50.3	0	11.35	9.984	0.564	0.2039	0.321	0	11.699	9.0342
m200	iCA3	54	60.2	50.9	57.5	50.2	51.7	49.8
m203	iCA3	37	56.8	50.3	69.8	50.1	46.2	50
m375	iCA3	54	72.1	50.4	55.6	50.2	48	50
m818	iCA3	41	73.8	50	52.6	50.4	52.4	49.9
m946	iCA3	84	56.5	50.1	52	49.6	49.4	50.1

### Sheet: Supplemental Figure 2 
Suppl Figure 2 Panel D
Cohort	Test	t statistic	p values	n (mice)
no implant	paired two-tailed t-test	3.0245	0.0054	28
implant targeting hippocampus	paired two-tailed t-test	5.7756	0	25

### Sheet: Supplemental Figure 3
Suppl Figure 3 Panel A
Proportion of Neurons that display social, spatial and social/spatial responses in each mouse
iCA1 1nov1fam					t-test between social and spatial				t-test between social/spatial and social				t-test between social/spatial and spatial
MouseID	region	social neuron (%)	spatial neuron (%)	social/spatial neuron (%)	Test	p values	t statistic	n (mice)	Test	p values	t statistic	n (mice)	Test	p values	t statistic	n (mice)
m947	iCA1	3.28	16.39	33.61	paired two-tailed t-test	0	10.8	12	paired two-tailed t-test	0.0003	5.1404	12	paired two-tailed t-test	0.3768	0.921	12
m588	iCA1	2.27	17.05	5.68
m587	iCA1	10.43	19.13	11.3
m102	iCA1	2.38	21.43	8.33
m104	iCA1	7.69	19.23	10.58
m456	iCA1	2.86	17.14	20
m457	iCA1	0.9	27.03	29.73
m458	iCA1	3.13	18.75	39.38
m473	iCA1	6.64	22.75	35.07
m333	iCA1	0.71	18.57	36.43
m335	iCA1	1.09	28.26	30.43
m331	iCA1	11.76	29.41	32.35
iCA1 2novel					t-test between social and spatial				t-test between social/spatial and social				t-test between social/spatial and spatial
MouseID	region	social neuron (%)	spatial neuron (%)	social/spatial neuron (%)	Test	p values	t statistic	n (mice)	Test	p values	t statistic	n (mice)	Test	p values	t statistic	n (mice)
m457	iCA1	3.17	25.34	22.17	paired two-tailed t-test	0.0002	5.1009	13	paired two-tailed t-test	0.00036	4.8973	13	paired two-tailed t-test	0.12034	1.672	13
m947	iCA1	4	22.29	14.86
m588	iCA1	9.09	11.11	24.24
m587	iCA1	1.02	6.12	4.08
m102	iCA1	2.5	26.25	5
m104	iCA1	14.86	12.16	21.62
m456	iCA1	6.98	16.28	62.79
m458	iCA1	1.23	16.56	25.77
m458	iCA1	3.4	17.69	40.82
m473	iCA1	4.17	30.21	30.73
m333	iCA1	1.97	8.55	29.61
m335	iCA1	3.06	10.2	25.51
m331	iCA1	4.55	18.18	15.91
iCA3 1nov1fam					t-test between social and spatial				t-test between social/spatial and social				t-test between social/spatial and spatial
MouseID	region	social neuron (%)	spatial neuron (%)	social/spatial neuron (%)	Test	p values	t statistic	n (mice)	Test	p values	t statistic	n (mice)	Test	p values	t statistic	n (mice)
m946	iCA3	4.97	12.15	19.89	paired two-tailed t-test	0.0668	2.12004	9	paired two-tailed t-test	0.025	2.7512	9	paired two-tailed t-test	0.11643	1.76	9
m408	iCA3	2.08	16.67	16.67
m196	iCA3	2.33	19.77	6.98
m198	iCA3	15.79	13.16	7.89
m200	iCA3	3.33	6.67	32.22
m26	iCA3	0	0	14.71
m75	iCA3	7.29	8.33	11.46
m201	iCA3	9.86	7.04	18.31
m202	iCA3	5.1	13.27	51.02
iCA3 2novel					t-test between social and spatial				t-test between social/spatial and social				t-test between social/spatial and spatial
MouseID	region	social/spatial neuron (%)	social neuron (%)	spatial neuron (%)	Test	p values	t statistic	n (mice)	Test	p values	t statistic	n (mice)	Test	p values	t statistic	n (mice)
m946	iCA3	3.95	6.21	18.64	paired two-tailed t-test	0.0223	2.7547	10	paired two-tailed t-test	0.0006	5.0683	10	paired two-tailed t-test	0.06645	2.087	10
m408	iCA3	0	15.15	6.06
m196	iCA3	3.66	8.54	18.29
m198	iCA3	4.35	10.14	11.59
m200	iCA3	4.76	7.14	21.43
m26	iCA3	10.64	6.38	23.4
m75	iCA3	1.45	2.9	39.13
m202	iCA3	1.23	11.11	9.88
m203	iCA3	4.49	22.47	19.1
m375	iCA3	3.7	6.67	14.07
Suppl Figure 3 Panel D
Proportion of Social Neurons that Preferentially Each Conspecific
iCA1 1nov1fam
total_neuron_count	sig_social	%social	familiarPreference	novelPreference	%familiar_of_social	%novel_of_social	chi2 statistic	chi2 p value	binomial p value
1407	56	4	27	29	48	52	0.0714	0.7893	0.894
iCA1 2novel
total_neuron_count	sig_social	%social	novel1Preference	novel2Preference	%familiar_of_social	%novel_of_social	chi2 statistic	chi2 p value	binomial p value
1586	63	4	32	31	51	49	0.0159	0.8997	1
iCA3 1nov1fam
total_neuron_count	sig_social	%social	familiarPreference	novelPreference	%familiar_of_social	%novel_of_social	chi2 statistic	chi2 p value	binomial p value
742	40	5.4	19	21	48	53	0.1	0.7518	0.8746
iCA3 2novel
total_neuron_count	sig_social	%social	novel1Preference	novel2Preference	%familiar_of_social	%novel_of_social	chi2 statistic	chi2 p value	binomial p value
824	31	3.8	15	16	48	52	0.0323	0.8575	1
Suppl Figure 3 Panel E
Proportion of Social/Spatial Neurons that Preferentially Fire For Each Social/Spatial Combination
iCA1 1nov1fam											bottomLeft_beforeSwap	bottomLeft_afterSwap	topRight_afterSwap	topRight_beforeSwap
total_neuron_count	sig_social/spatial	%social/spatial	familiarBottomLeft	familiarTopRight	novelBottomLeft	NovelTopRight	%_familiarBottomLeft	%_familiarTopRight	%_novelBottomLeft	%_NovelTopRight	%_familiarBottomLeft_rounded	%_novelBottomLeft_rounded	%_familiarTopRight_rounded	%_NovelTopRight_rounded
1407	343	24.4	133	55	34	121	38.776	16.035	9.913	35.277	39	16	10	35
iCA1 2novel
total_neuron_count	sig_social/spatial	%social/spatial	familiarBottomLeft	familiarTopRight	novelBottomLeft	NovelTopRight	%_familiarBottomLeft	%_familiarTopRight	%_novelBottomLeft	%_NovelTopRight	%_familiarBottomLeft_rounded	%_novelBottomLeft_rounded	%_familiarTopRight_rounded	%_NovelTopRight_rounded
1586	360	22.7	147	29	25	159	40.833	8.056	6.944	44.167	41	8	7	44
iCA3 1nov1fam
total_neuron_count	sig_social/spatial	%social/spatial	familiarBottomLeft	familiarTopRight	novelBottomLeft	NovelTopRight	%_familiarBottomLeft	%_familiarTopRight	%_novelBottomLeft	%_NovelTopRight	%_familiarBottomLeft_rounded	%_novelBottomLeft_rounded	%_familiarTopRight_rounded	%_NovelTopRight_rounded
742	143	19.3	42	11	12	78	29.371	7.692	8.392	54.545	29	8	8	55
iCA3 2novel
total_neuron_count	sig_social/spatial	%social/spatial	familiarBottomLeft	familiarTopRight	novelBottomLeft	NovelTopRight	%_familiarBottomLeft	%_familiarTopRight	%_novelBottomLeft	%_NovelTopRight	%_familiarBottomLeft_rounded	%_novelBottomLeft_rounded	%_familiarTopRight_rounded	%_NovelTopRight_rounded
824	135	16.4	49	19	11	56	36.296	14.074	8.148	41.481	36	14	8	42

### Sheet: Supplemental Figure 5
Suppl Figure 5 Panel A
							hierarchical bootstrapping between decoders (two-way)
decocer	condition	mouse	region	real_decoding_average	average_decoding_acrossMice		comparison	p value	Cohen's d	Mean difference (Δ)
social	2novel	m947	iCA1	0.042	0.119		social-spatial	0	9.52195	0.43192
	2novel	m588	iCA1	0.125			social-socialSpatial	0	16.0814	0.6379
	2novel	m587	iCA1	-0.1			spatial-socialSpatial	0.0007	4.66733	0.2059
	2novel	m102	iCA1	0.155
	2novel	m104	iCA1	0.519
	2novel	m331	iCA1	0.107
	2novel	m333	iCA1	0.204
	2novel	m335	iCA1	0.083
	2novel	m457	iCA1	0.087
	2novel	m456	iCA1	0.058
	2novel	m458	iCA1	0.043
	2novel	m473	iCA1	0.105
spatial	2novel	m947	iCA1	0.678	0.55075
	2novel	m588	iCA1	0.334
	2novel	m587	iCA1	0.512
	2novel	m102	iCA1	0.816
	2novel	m104	iCA1	0.649
	2novel	m331	iCA1	0.244
	2novel	m333	iCA1	0.432
	2novel	m335	iCA1	0.365
	2novel	m457	iCA1	0.752
	2novel	m456	iCA1	0.55
	2novel	m458	iCA1	0.583
	2novel	m473	iCA1	0.694
social/spatial	2novel	m947	iCA1	0.838	0.75675
	2novel	m588	iCA1	0.639
	2novel	m587	iCA1	0.63
	2novel	m102	iCA1	0.903
	2novel	m104	iCA1	0.92
	2novel	m331	iCA1	0.487
	2novel	m333	iCA1	0.896
	2novel	m335	iCA1	0.649
	2novel	m457	iCA1	0.823
	2novel	m456	iCA1	0.655
	2novel	m458	iCA1	0.818
	2novel	m473	iCA1	0.823
social	2novel	m946	iCA3	0.149	0.1556		comparison	p value	Cohen's d	Mean difference (Δ)
	2novel	m408	iCA3	0.165			social-spatial	0	4.05004	0.16702
	2novel	m196	iCA3	0.03			social-socialSpatial	0	14.85	0.58675
	2novel	m198	iCA3	0.246			spatial-socialSpatial	0	12.4965	0.41973
	2novel	m200	iCA3	0.078
	2novel	m202	iCA3	0.018
	2novel	m203	iCA3	0.227
	2novel	m26	iCA3	0.508
	2novel	m375	iCA3	-0.03
	2novel	m75	iCA3	0.165
spatial	2novel	m946	iCA3	0.249	0.3222
	2novel	m408	iCA3	0.446
	2novel	m196	iCA3	0.301
	2novel	m198	iCA3	0.214
	2novel	m200	iCA3	0.084
	2novel	m202	iCA3	0.31
	2novel	m203	iCA3	0.453
	2novel	m26	iCA3	0.446
	2novel	m375	iCA3	0.402
	2novel	m75	iCA3	0.317
social/spatial	2novel	m946	iCA3	0.745	0.7419
	2novel	m408	iCA3	0.723
	2novel	m196	iCA3	0.64
	2novel	m198	iCA3	0.621
	2novel	m200	iCA3	0.668
	2novel	m202	iCA3	0.716
	2novel	m203	iCA3	0.862
	2novel	m26	iCA3	0.814
	2novel	m375	iCA3	0.948
	2novel	m75	iCA3	0.682			comparison	p value	Cohen's d	Mean difference (Δ)
social	novelFamiliar	m947	iCA1	0.078	0.0743333		social-spatial	0	16.0013	0.5177
	novelFamiliar	m588	iCA1	0.088			social-socialSpatial	0	19.033	0.67367
	novelFamiliar	m587	iCA1	0.167			spatial-socialSpatial	0.006	4.0972	0.1559
	novelFamiliar	m102	iCA1	0.009
	novelFamiliar	m104	iCA1	0.234
	novelFamiliar	m331	iCA1	0.131
	novelFamiliar	m333	iCA1	0.047
	novelFamiliar	m335	iCA1	0.16
	novelFamiliar	m456	iCA1	-0.075
	novelFamiliar	m457	iCA1	-0.143
	novelFamiliar	m458	iCA1	0.036
	novelFamiliar	m473	iCA1	0.16
spatial	novelFamiliar	m947	iCA1	0.68	0.592
	novelFamiliar	m588	iCA1	0.474
	novelFamiliar	m587	iCA1	0.665
	novelFamiliar	m102	iCA1	0.571
	novelFamiliar	m104	iCA1	0.64
	novelFamiliar	m331	iCA1	0.345
	novelFamiliar	m333	iCA1	0.553
	novelFamiliar	m335	iCA1	0.7
	novelFamiliar	m456	iCA1	0.449
	novelFamiliar	m457	iCA1	0.735
	novelFamiliar	m458	iCA1	0.528
	novelFamiliar	m473	iCA1	0.764
social/spatial	novelFamiliar	m947	iCA1	0.831	0.748
	novelFamiliar	m588	iCA1	0.762
	novelFamiliar	m587	iCA1	0.86
	novelFamiliar	m102	iCA1	0.751
	novelFamiliar	m104	iCA1	0.895
	novelFamiliar	m331	iCA1	0.406
	novelFamiliar	m333	iCA1	0.834
	novelFamiliar	m335	iCA1	0.768
	novelFamiliar	m456	iCA1	0.524
	novelFamiliar	m457	iCA1	0.744
	novelFamiliar	m458	iCA1	0.737
	novelFamiliar	m473	iCA1	0.864			comparison	p value	Cohen's d	Mean difference (Δ)
social	novelFamiliar	m946	iCA3	0.147	0.213273		social-spatial	0.0038	3.8416	0.1822
	novelFamiliar	m408	iCA3	0.323			social-socialSpatial	0	14.707	0.5438
	novelFamiliar	m196	iCA3	-0.016			spatial-socialSpatial	0	7.70003	0.3616
	novelFamiliar	m198	iCA3	0.19
	novelFamiliar	m200	iCA3	-0.03
	novelFamiliar	m201	iCA3	0.332
	novelFamiliar	m202	iCA3	0.223
	novelFamiliar	m203	iCA3	0.267
	novelFamiliar	m26	iCA3	0.303
	novelFamiliar	m375	iCA3	0.294
	novelFamiliar	m75	iCA3	0.313
spatial	novelFamiliar	m946	iCA3	0.765	0.395273
	novelFamiliar	m408	iCA3	0.416
	novelFamiliar	m196	iCA3	0.51
	novelFamiliar	m198	iCA3	0.18
	novelFamiliar	m200	iCA3	0.204
	novelFamiliar	m201	iCA3	0.618
	novelFamiliar	m202	iCA3	0.344
	novelFamiliar	m203	iCA3	0.506
	novelFamiliar	m26	iCA3	0.379
	novelFamiliar	m375	iCA3	0.15
	novelFamiliar	m75	iCA3	0.276
social/spatial	novelFamiliar	m946	iCA3	0.881	0.757091
	novelFamiliar	m408	iCA3	0.804
	novelFamiliar	m196	iCA3	0.769
	novelFamiliar	m198	iCA3	0.475
	novelFamiliar	m200	iCA3	0.673
	novelFamiliar	m201	iCA3	0.793
	novelFamiliar	m202	iCA3	0.725
	novelFamiliar	m203	iCA3	0.877
	novelFamiliar	m26	iCA3	0.665
	novelFamiliar	m375	iCA3	0.929
	novelFamiliar	m75	iCA3	0.737
Suppl Figure 5 Panel B,C
iCA1 SDT SVM 1 novel 1 familiar social decoder
Increasing Subsets of Neurons
Condition	Mouse	Region	Real Or Shuffled Average Decoding Accuracy	10	20	30	40	50	60	70	80	90	100	110	120	130	140	150	160	170	180	190	200	210	220
1nov1fam	m102	iCA1	Real	0.517974	0.516397	0.524622	0.517045	0.517545	0.522308	0.52516	0.531224
1nov1fam	m104	iCA1	Real	0.518038	0.540654	0.556462	0.568692	0.588231	0.591462	0.593308	0.606962	0.603846	0.611615
1nov1fam	m587	iCA1	Real	0.535934	0.539288	0.564208	0.574664	0.59028	0.583841	0.57722	0.594262	0.593579	0.594046	0.593495
1nov1fam	m588	iCA1	Real	0.526917	0.5365	0.531833	0.5645	0.553083	0.5405	0.552583	0.55775
1nov1fam	m947	iCA1	Real	0.516385	0.527615	0.529577	0.541115	0.540577	0.534538	0.537346	0.535154	0.547154	0.548577	0.541885	0.534846
1nov1fam	m331	iCA1	Real	0.535981	0.553192	0.559288
1nov1fam	m333	iCA1	Real	0.488709	0.482465	0.490945	0.490364	0.500115	0.500716	0.508798	0.508531	0.512691	0.513879	0.519037	0.524508	0.519521	0.52753
1nov1fam	m335	iCA1	Real	0.51531	0.526215	0.553902	0.553318	0.554816	0.578434	0.570338	0.57607	0.57923
1nov1fam	m456	iCA1	Real	0.471875	0.46714	0.478899
1nov1fam	m457	iCA1	Real	0.457868	0.44558	0.44436	0.441885	0.447031	0.451282	0.448438	0.445341	0.448479	0.451043	0.44145	0.446373	0.448393	0.449264	0.443088	0.44539	0.444832	0.452615	0.445494	0.445529	0.444688	0.441219
1nov1fam	m458	iCA1	Real	0.485501	0.487532	0.491298	0.489373	0.492725	0.499657	0.499852	0.502575	0.504381	0.511124	0.506729	0.50907	0.513846	0.522405	0.52389	0.524528
1nov1fam	m473	iCA1	Real	0.496143	0.517714	0.519643	0.5225	0.539536	0.552393	0.549286	0.554143	0.557429	0.552429	0.5565	0.567643	0.568214	0.5775	0.579857	0.575964	0.577393	0.587536	0.595107	0.589929	0.592929
1nov1fam	m102	iCA1	Shuffled	0.541058	0.528417	0.532962	0.526821	0.526154	0.514968	0.515462	0.521577
1nov1fam	m104	iCA1	Shuffled	0.496538	0.495846	0.499615	0.500308	0.503731	0.495038	0.5005	0.505423	0.504538	0.501269
1nov1fam	m587	iCA1	Shuffled	0.49847	0.505317	0.495086	0.504231	0.504144	0.505511	0.505607	0.495398	0.507668	0.508352	0.506231
1nov1fam	m588	iCA1	Shuffled	0.51475	0.50925	0.50725	0.50675	0.510333	0.517583	0.5165	0.51375
1nov1fam	m947	iCA1	Shuffled	0.501	0.509654	0.495769	0.504385	0.505692	0.504115	0.503269	0.497115	0.500346	0.502808	0.500269	0.505308
1nov1fam	m331	iCA1	Shuffled	0.496577	0.502173	0.497731
1nov1fam	m333	iCA1	Shuffled	0.500724	0.500306	0.497972	0.501925	0.501539	0.499271	0.50212	0.499312	0.502257	0.499698	0.4949	0.504524	0.496258	0.502652
1nov1fam	m335	iCA1	Shuffled	0.506726	0.505014	0.500991	0.500247	0.503383	0.498295	0.510087	0.504731	0.504914
1nov1fam	m456	iCA1	Shuffled	0.499372	0.505119	0.501335
1nov1fam	m457	iCA1	Shuffled	0.499711	0.49923	0.495307	0.503071	0.50499	0.501973	0.500967	0.501131	0.500975	0.501061	0.504556	0.498682	0.503251	0.502102	0.501109	0.506052	0.508338	0.498563	0.50429	0.500246	0.504212	0.501844
1nov1fam	m458	iCA1	Shuffled	0.501935	0.497341	0.50484	0.498806	0.500919	0.498319	0.500434	0.499598	0.495912	0.500509	0.504052	0.501958	0.497352	0.501095	0.498136	0.497825
1nov1fam	m473	iCA1	Shuffled	0.49875	0.496	0.499607	0.507357	0.500571	0.500964	0.502357	0.499893	0.502607	0.498821	0.504964	0.503571	0.498571	0.501429	0.501571	0.499321	0.501571	0.499857	0.505786	0.513107	0.499607
hierarchical bootstrapping between real and shuffled (one-way)
			p value	0.4341	0.217	0.0471	0.0608	0.0286	0.009	0.0137	0.00743	0.01173	0.0235	0.10197	0.221	0.2677	0.2003	0.3454	0.3425	0.2768	0.247	0.24838	0.2662	0.2565
			Cohen's d	0.154	1.056	2.393	2.2072	2.721	3.35759	3.2449	3.586	3.3228	2.8301	1.7602	1.0493	0.8805	1.096	0.6696	0.6436	0.1835	0.625	0.4089	0.291	0.4235
			Mean difference (Δ)	0.0918	0.7218	1.8047	2.0955	2.6248	3.1909	3.0502	3.7408	4.0946	3.8599	2.40204	1.36792	1.3635	1.7355	1.5339	1.4228	0.6157	2.0864	1.526	1.1052	1.689
iCA3 SDT SVM 1 novel 1 familiar social decoder
Increasing Subsets of Neurons
Condition	Mouse	Region	Real Or Shuffled Average Decoding Accuracy	10	20	30	40	50	60	70	80	90	100	110	120	130	140	150	160	170	180	190	200	210	220
1nov1fam	m196	iCA3	Real	0.47475	0.468643	0.483036	0.483	0.480214	0.492	0.4855	0.497643
1nov1fam	m198	iCA3	Real	0.554624	0.569708	0.58949
1nov1fam	m200	iCA3	Real	0.500755	0.50198	0.506843	0.504647	0.49747	0.494689	0.496645	0.487258	0.481071
1nov1fam	m408	iCA3	Real	0.632	0.6485	0.68725	0.7
1nov1fam	m946	iCA3	Real	0.520792	0.525625	0.535333	0.525125	0.544042	0.541	0.545583	0.548958	0.553792	0.5555	0.5615	0.570833	0.557292	0.565208	0.575083	0.574042	0.572958	0.57425
1nov1fam	m201	iCA3	Real	0.584196	0.592125	0.616607	0.646	0.653625	0.671036	0.6715
1nov1fam	m202	iCA3	Real	0.545528	0.574679	0.583032	0.582263	0.594521	0.59622	0.607742	0.607969	0.614661
1nov1fam	m203	iCA3	Real	0.541357	0.5595	0.563214	0.586536	0.591321	0.592821	0.601321	0.627071	0.619643
1nov1fam	m26	iCA3	Real	0.595735	0.631432	0.639295
1nov1fam	m375	iCA3	Real	0.540674	0.552717	0.571641	0.581065	0.589772	0.607174	0.619728	0.629533	0.635783	0.638489
1nov1fam	m75	iCA3	Real	0.555404	0.567838	0.592537	0.615088	0.612087	0.636746	0.635604	0.653521	0.649667
1nov1fam	m196	iCA3	Shuffled	0.500679	0.498964	0.498143	0.503714	0.502714	0.498429	0.510321	0.496857
1nov1fam	m198	iCA3	Shuffled	0.499873	0.500202	0.497961
1nov1fam	m200	iCA3	Shuffled	0.500092	0.502402	0.499985	0.501703	0.498056	0.506112	0.500986	0.500284	0.499173
1nov1fam	m408	iCA3	Shuffled	0.52825	0.528	0.53	0.52
1nov1fam	m946	iCA3	Shuffled	0.498333	0.505833	0.505875	0.502625	0.501958	0.507458	0.502958	0.50325	0.506417	0.50425	0.511875	0.512333	0.50825	0.505042	0.504542	0.503625	0.513708	0.504667
1nov1fam	m201	iCA3	Shuffled	0.522929	0.506643	0.516036	0.515286	0.511482	0.518732	0.510661
1nov1fam	m202	iCA3	Shuffled	0.49733	0.497866	0.504478	0.500259	0.501562	0.50324	0.502746	0.499311	0.508195
1nov1fam	m203	iCA3	Shuffled	0.490643	0.499464	0.50125	0.504857	0.501536	0.502786	0.502	0.50425	0.5065
1nov1fam	m26	iCA3	Shuffled	0.499864	0.510682	0.513136
1nov1fam	m375	iCA3	Shuffled	0.499348	0.500674	0.496065	0.498402	0.49725	0.499098	0.497967	0.499022	0.503609	0.501087
1nov1fam	m75	iCA3	Shuffled	0.499575	0.500042	0.501404	0.504183	0.505142	0.505937	0.496471	0.495967	0.502663
hierarchical bootstrapping between real and shuffled (one-way)
			p value	0	0.0002	0	0.0001	0.0001	0.0001	0	0.0003	0.00038	0
			Cohen's d	4.9452	5.3153	6.045	4.7856	4.8443	4.754	5.072	4.77063	5.28648	4.50262
			Mean difference (Δ)	4.6263	5.8361	7.3085	7.4743	6.79191	7.3736	7.9939	7.9001	8.801	9.4326
iCA1 SDT SVM 1 novel 1 familiar spatial decoder
Increasing Subsets of Neurons				Number of Randomly Sampled Neurons
Condition	Mouse	Region	Real Or Shuffled Average Decoding Accuracy	10	20	30	40	50	60	70	80	90	100	110	120	130	140	150	160	170	180	190	200	210	220
1nov1fam	m102	iCA1	Real	0.606	0.6627	0.7103	0.732	0.7402	0.7653	0.7735	0.8142
1nov1fam	m104	iCA1	Real	0.681133	0.7396	0.777533	0.810467	0.8096	0.827267	0.831633	0.816667	0.8446	0.835
1nov1fam	m587	iCA1	Real	0.62052	0.654291	0.692745	0.735817	0.742905	0.761729	0.770444	0.793778	0.809353	0.814925	0.825804
1nov1fam	m588	iCA1	Real	0.65225	0.670417	0.698167	0.692583	0.72025	0.732833	0.744	0.75
1nov1fam	m947	iCA1	Real	0.636813	0.683375	0.72025	0.748875	0.767125	0.797188	0.798312	0.813125	0.830125	0.832438	0.839938	0.8515
1nov1fam	m331	iCA1	Real	0.624186	0.657617	0.674631
1nov1fam	m333	iCA1	Real	0.627663	0.6579	0.679621	0.703208	0.697538	0.709875	0.735933	0.736117	0.749767	0.758763	0.760283	0.768179	0.774533	0.784171
1nov1fam	m335	iCA1	Real	0.676708	0.740083	0.772833	0.796792	0.811	0.822333	0.82925	0.843208	0.844375
1nov1fam	m456	iCA1	Real	0.627049	0.685995	0.719831
1nov1fam	m457	iCA1	Real	0.649985	0.697456	0.738519	0.760957	0.772555	0.783285	0.801864	0.806657	0.81686	0.823682	0.830928	0.833089	0.842546	0.845135	0.847864	0.855814	0.856285	0.856809	0.859712	0.86122	0.865038	0.868947
1nov1fam	m458	iCA1	Real	0.595656	0.62175	0.645781	0.672937	0.685875	0.696813	0.7115	0.725812	0.726938	0.73275	0.749656	0.749094	0.759094	0.764156	0.766125	0.772437
1nov1fam	m473	iCA1	Real	0.620985	0.67028	0.710769	0.736819	0.753767	0.776583	0.793335	0.805257	0.81672	0.820097	0.836142	0.842807	0.846329	0.853044	0.858874	0.862907	0.86646	0.871619	0.876427	0.877307	0.878434
1nov1fam	m102	iCA1	Shuffled	0.5013	0.5071	0.5092	0.5059	0.518	0.5106	0.5063	0.5268
1nov1fam	m104	iCA1	Shuffled	0.498133	0.5258	0.537467	0.531233	0.539333	0.5493	0.5236	0.541367	0.544867	0.544833
1nov1fam	m587	iCA1	Shuffled	0.499199	0.497441	0.503657	0.510016	0.50131	0.504098	0.505993	0.504467	0.504752	0.51019	0.512807
1nov1fam	m588	iCA1	Shuffled	0.501	0.507417	0.505167	0.507333	0.511667	0.521583	0.51525	0.516583
1nov1fam	m947	iCA1	Shuffled	0.497563	0.516	0.508062	0.508062	0.504938	0.504437	0.51325	0.501188	0.505875	0.516813	0.500188	0.511813
1nov1fam	m331	iCA1	Shuffled	0.505045	0.497348	0.493925
1nov1fam	m333	iCA1	Shuffled	0.504821	0.50285	0.502375	0.49855	0.498492	0.50455	0.50525	0.507787	0.5049	0.504633	0.517817	0.5025	0.513908	0.50865
1nov1fam	m335	iCA1	Shuffled	0.499875	0.498917	0.505167	0.504208	0.501208	0.502167	0.494458	0.493417	0.504167
1nov1fam	m456	iCA1	Shuffled	0.498572	0.501819	0.499869
1nov1fam	m457	iCA1	Shuffled	0.502711	0.502118	0.499477	0.499761	0.49708	0.502861	0.507683	0.50446	0.503944	0.497852	0.498309	0.500224	0.506761	0.49833	0.501747	0.505246	0.502475	0.503687	0.503406	0.503587	0.502649	0.497401
1nov1fam	m458	iCA1	Shuffled	0.495812	0.503	0.50225	0.502062	0.497219	0.5005	0.501969	0.50075	0.505656	0.505375	0.497969	0.501656	0.502313	0.497156	0.499594	0.501656
1nov1fam	m473	iCA1	Shuffled	0.501983	0.490382	0.507294	0.496374	0.502435	0.498655	0.50166	0.501679	0.506468	0.499906	0.49763	0.508501	0.50252	0.501832	0.499511	0.502385	0.501491	0.505698	0.503435	0.506639	0.502755
hierarchical bootstrapping between real and shuffled (one-way)
			p value	0	0	0	0	0	0	0	0	0	0	0	0	0	0	0	0	0	0	0	0	0
			Cohen's d	25.327	24.5065	25.7481	24.413	25.855	25.986	31.406	31.214	27.399	26.7917	26.896	22.686	21.0823	22.5332	19.1664	19.385	105.773	82.0895	76.845	78.011	91.6823
			Mean difference (Δ)	13.441	17.427	20.5589	23.2695	24.2913	25.7445	27.1435	28.063	29.476	29.115	30.3005	30.3995	29.925	31.0134	32.4004	32.729	35.9389	35.952	36.464	36.415	36.9033
iCA3 SDT SVM 1 novel 1 familiar spatial decoder
Increasing Subsets of Neurons				Number of Randomly Sampled Neurons
Condition	Mouse	Region	Real Or Shuffled Average Decoding Accuracy	10	20	30	40	50	60	70	80	90	100	110	120	130	140	150	160	170	180	190	200	210	220
1nov1fam	m196	iCA3	Real	0.593	0.621536	0.669036	0.697036	0.717643	0.728964	0.743143	0.754214
1nov1fam	m198	iCA3	Real	0.562118	0.574354	0.599114
1nov1fam	m200	iCA3	Real	0.534326	0.549348	0.567043	0.560283	0.57413	0.579543	0.584935	0.592022	0.591326
1nov1fam	m408	iCA3	Real	0.639875	0.670375	0.691857	0.721625
1nov1fam	m946	iCA3	Real	0.639691	0.700236	0.736034	0.764242	0.786758	0.799785	0.817261	0.826433	0.836191	0.844113	0.855235	0.855425	0.867504	0.866061	0.875224	0.878497	0.877819	0.882311
1nov1fam	m201	iCA3	Real	0.643633	0.703748	0.731986	0.760376	0.780071	0.790033	0.801057
1nov1fam	m202	iCA3	Real	0.580642	0.606258	0.610205	0.634694	0.639812	0.642054	0.66349	0.677019	0.683296
1nov1fam	m203	iCA3	Real	0.588528	0.632417	0.657944	0.691667	0.699417	0.723139	0.727222	0.733833	0.748
1nov1fam	m26	iCA3	Real	0.6066	0.644824	0.660729
1nov1fam	m375	iCA3	Real	0.550467	0.560663	0.578772	0.579772	0.594011	0.587663	0.587728	0.587337	0.586989	0.585511
1nov1fam	m75	iCA3	Real	0.577587	0.599026	0.614103	0.624429	0.627582	0.634613	0.637834	0.645203	0.650987
1nov1fam	m196	iCA3	Shuffled	0.50475	0.510536	0.502393	0.5075	0.499643	0.503464	0.498857	0.508071
1nov1fam	m198	iCA3	Shuffled	0.510286	0.510627	0.508448
1nov1fam	m200	iCA3	Shuffled	0.491957	0.497543	0.495152	0.499065	0.497739	0.504913	0.49813	0.506043	0.501565
1nov1fam	m408	iCA3	Shuffled	0.499786	0.493125	0.513429	0.514107
1nov1fam	m946	iCA3	Shuffled	0.495024	0.505892	0.501886	0.502806	0.496251	0.503845	0.497665	0.507195	0.503821	0.502912	0.505382	0.504963	0.50995	0.503332	0.50592	0.503447	0.505793	0.505711
1nov1fam	m201	iCA3	Shuffled	0.505481	0.503176	0.498257	0.510619	0.507071	0.507386	0.491995
1nov1fam	m202	iCA3	Shuffled	0.497028	0.497536	0.502831	0.501278	0.500596	0.502689	0.501528	0.503362	0.505111
1nov1fam	m203	iCA3	Shuffled	0.501444	0.496861	0.501167	0.499667	0.500389	0.50575	0.496056	0.503528	0.507806
1nov1fam	m26	iCA3	Shuffled	0.509152	0.499557	0.505681
1nov1fam	m375	iCA3	Shuffled	0.49925	0.501033	0.503467	0.499467	0.500293	0.502946	0.495446	0.49913	0.493293	0.499728
1nov1fam	m75	iCA3	Shuffled	0.503871	0.503679	0.506166	0.503576	0.512539	0.513395	0.509821	0.498216	0.505468
hierarchical bootstrapping between real and shuffled (one-way)
			p value	0	0	0	0	0	0	0	0	0	0
			Cohen's d	11.611	11.29	11.924	10.0635	9.1965	8.7508	9.114	8.3618	7.1614	3.2916
			Mean difference (Δ)	9.0767	12.211	14.3449	16.6226	17.5612	18.0175	19.6646	18.4359	17.995	21.3491
iCA1 SDT SVM 1 novel 1 familiar social/spatial decoder
Increasing Subsets of Neurons
Condition	Mouse	Region	Real Or Shuffled Average Decoding Accuracy	10	20	30	40	50	60	70	80	90	100	110	120	130	140	150	160	170	180	190	200	210	220
1nov1fam	m102	iCA1	Real	0.499517	0.593563	0.657453	0.702813	0.73589	0.77149	0.79189	0.805177
1nov1fam	m104	iCA1	Real	0.539038	0.661154	0.732346	0.784538	0.819385	0.8485	0.875423	0.890346	0.910077	0.920115
1nov1fam	m587	iCA1	Real	0.52176	0.617837	0.686022	0.736315	0.773647	0.802849	0.826815	0.847189	0.869446	0.877899	0.889873
1nov1fam	m588	iCA1	Real	0.529083	0.61225	0.668667	0.714167	0.754333	0.768833	0.791917	0.809083
1nov1fam	m947	iCA1	Real	0.529423	0.623769	0.680538	0.729808	0.753346	0.784269	0.806538	0.816846	0.8365	0.853	0.864577	0.870308
1nov1fam	m458	iCA1	Real	0.430402	0.510113	0.566416	0.603891	0.635464	0.665455	0.689114	0.707432	0.727813	0.739866	0.759064	0.768227	0.779916	0.786479	0.799178	0.809915
1nov1fam	m473	iCA1	Real	0.471536	0.558214	0.6155	0.66425	0.700857	0.735464	0.761464	0.773679	0.790571	0.807536	0.828214	0.833857	0.8455	0.861036	0.86825	0.866357	0.877	0.882321	0.890857	0.892607	0.902286
1nov1fam	m333	iCA1	Real	0.483038	0.579591	0.646017	0.688575	0.721216	0.748221	0.772342	0.79078	0.811586	0.826051	0.842979	0.854517	0.862647	0.875905
1nov1fam	m335	iCA1	Real	0.522497	0.644283	0.694576	0.724679	0.749063	0.764785	0.789868	0.806514	0.82455
1nov1fam	m331	iCA1	Real	0.423615	0.489808	0.536692
1nov1fam	m456	iCA1	Real	0.483607	0.573069	0.621263
1nov1fam	m457	iCA1	Real	0.434174	0.503248	0.556844	0.584994	0.627263	0.651186	0.670507	0.688647	0.701791	0.721291	0.726248	0.739365	0.751889	0.761017	0.765336	0.772709	0.781191	0.790257	0.789523	0.803249	0.799673	0.80828
1nov1fam	m102	iCA1	Shuffled	0.245337	0.2455	0.25498	0.255443	0.24695	0.243293	0.24784	0.24641
1nov1fam	m104	iCA1	Shuffled	0.2485	0.247808	0.254846	0.252462	0.253	0.248115	0.25	0.249231	0.251962	0.253346
1nov1fam	m587	iCA1	Shuffled	0.249467	0.247592	0.252991	0.246516	0.245575	0.256861	0.249088	0.246166	0.248389	0.249624	0.251786
1nov1fam	m588	iCA1	Shuffled	0.249333	0.253583	0.25425	0.245	0.25725	0.245167	0.249333	0.256667
1nov1fam	m947	iCA1	Shuffled	0.246346	0.248269	0.252269	0.254231	0.249154	0.248769	0.252231	0.246654	0.250846	0.251269	0.249	0.245808
1nov1fam	m458	iCA1	Shuffled	0.251902	0.249095	0.250434	0.249819	0.252029	0.251237	0.248221	0.248151	0.248138	0.248545	0.253897	0.24956	0.2499	0.248912	0.249876	0.247753
1nov1fam	m473	iCA1	Shuffled	0.246357	0.248714	0.249786	0.251321	0.247429	0.251179	0.251893	0.248643	0.251893	0.248464	0.250643	0.254393	0.248	0.251286	0.251607	0.247679	0.255929	0.252321	0.245214	0.249393	0.254786
1nov1fam	m333	iCA1	Shuffled	0.247941	0.252029	0.248095	0.250617	0.249436	0.249996	0.252813	0.250982	0.249917	0.248837	0.24933	0.252471	0.249902	0.24792
1nov1fam	m335	iCA1	Shuffled	0.253114	0.247809	0.247334	0.2485	0.24957	0.254703	0.248019	0.250125	0.249525
1nov1fam	m331	iCA1	Shuffled	0.2495	0.248269	0.247596
1nov1fam	m456	iCA1	Shuffled	0.253532	0.246686	0.250002
1nov1fam	m457	iCA1	Shuffled	0.251476	0.248095	0.249694	0.247465	0.248939	0.250801	0.247582	0.250686	0.248494	0.248135	0.251316	0.247832	0.250408	0.249093	0.252538	0.250128	0.253138	0.247066	0.249067	0.251741	0.247892	0.250311
hierarchical bootstrapping between real and shuffled (one-way)
			p value	0	0	0	0	0	0	0	0	0	0	0	0	0	0	0	0	0	0	0	0	0
			Cohen's d	29.3666	30.2269	32.3799	34.185	37.807	40.1934	40.74	43.137	34.414	31.8222	33.654	34.852	34.559	33.507	31.994	36.1297	23.8448	25.4757	23.3669	26.659	23.313
			Mean difference (Δ)	23.9573	33.1954	38.7504	44.3265	47.711	50.4093	52.788	54.419	55.9146	57.1076	56.7497	56.3241	56.0435	57.1806	55.9581	56.7806	57.4562	58.6595	59.3049	59.7361	59.964
iCA3 SDT SVM 1 novel 1 familiar social/spatial decoder
Increasing Subsets of Neurons
Condition	Mouse	Region	Real Or Shuffled Average Decoding Accuracy	10	20	30	40	50	60	70	80	90	100	110	120	130	140	150	160	170	180	190	200	210	220
1nov1fam	m196	iCA3	Real	0.484643	0.586321	0.647464	0.691786	0.73575	0.769929	0.793393	0.810893
1nov1fam	m198	iCA3	Real	0.438577	0.524689	0.572527
1nov1fam	m200	iCA3	Real	0.425377	0.508138	0.566129	0.60635	0.644257	0.682041	0.703368	0.731343	0.752064
1nov1fam	m408	iCA3	Real	0.63725	0.74425	0.79075	0.83
1nov1fam	m946	iCA3	Real	0.489875	0.593083	0.649792	0.697792	0.728	0.766	0.788958	0.812333	0.832792	0.836208	0.861375	0.869875	0.880875	0.887167	0.896917	0.902125	0.904208	0.913208
1nov1fam	m26	iCA3	Real	0.581786	0.681239	0.721891
1nov1fam	m75	iCA3	Real	0.446183	0.539171	0.605165	0.650079	0.685379	0.71922	0.753034	0.772306	0.791347
1nov1fam	m201	iCA3	Real	0.565419	0.669076	0.724095	0.774638	0.799867	0.819029	0.84119
1nov1fam	m202	iCA3	Real	0.483887	0.577063	0.636854	0.677981	0.709457	0.725638	0.745258	0.771151	0.786843
1nov1fam	m203	iCA3	Real	0.518786	0.646821	0.717857	0.771786	0.815321	0.8445	0.865607	0.890607	0.905714
1nov1fam	m375	iCA3	Real	0.495489	0.627652	0.722989	0.793337	0.840065	0.878283	0.903957	0.921043	0.934728	0.945848
1nov1fam	m196	iCA3	Shuffled	0.246679	0.248357	0.24875	0.251107	0.249643	0.247464	0.250071	0.246321
1nov1fam	m198	iCA3	Shuffled	0.246393	0.246756	0.250081
1nov1fam	m200	iCA3	Shuffled	0.249458	0.251903	0.250641	0.249846	0.248494	0.248659	0.249467	0.250808	0.252522
1nov1fam	m408	iCA3	Shuffled	0.25275	0.2465	0.24575	0.24375
1nov1fam	m946	iCA3	Shuffled	0.245875	0.25225	0.252833	0.253208	0.249333	0.246917	0.250083	0.252708	0.246667	0.249708	0.250375	0.248	0.245375	0.253417	0.247417	0.250083	0.251333	0.249625
1nov1fam	m26	iCA3	Shuffled	0.246938	0.246783	0.251841
1nov1fam	m75	iCA3	Shuffled	0.254478	0.252097	0.249812	0.254121	0.245298	0.25022	0.248002	0.24971	0.250647
1nov1fam	m201	iCA3	Shuffled	0.24061	0.255343	0.248695	0.254752	0.252743	0.248419	0.253371
1nov1fam	m202	iCA3	Shuffled	0.248487	0.247832	0.248776	0.249099	0.249961	0.250773	0.24752	0.246967	0.247453
1nov1fam	m203	iCA3	Shuffled	0.252357	0.250821	0.253786	0.253857	0.256714	0.244714	0.246429	0.2525	0.252321
1nov1fam	m375	iCA3	Shuffled	0.250391	0.250315	0.250728	0.249859	0.248815	0.251174	0.249652	0.25275	0.251174	0.248435
hierarchical bootstrapping between real and shuffled (one-way)
			p value	0	0	0	0	0	0	0	0	0	0
			Cohen's d	19.215	24.326	28.6461	28.2021	30.892	33.092	35.1314	33.784	30.443	23.2677
			Mean difference (Δ)	25.753	35.8958	41.852	47.046	49.4636	52.703	55.0021	56.5415	58.3784	64.1956
Suppl Figure 5 Panel E
Social Decoding Before and After the Swap						paired two-tailed t-test
mouse	region	condition	#neurons	social_beforeSwapDecoding	social_afterSwapDecoding	t statistic	p values
m947	CA1	24hour	122	0.571	0.512	1.523	0.156
m588	CA1	24hour	88	0.654	0.597
m587	CA1	24hour	115	0.621	0.63
m102	CA1	24hour	84	0.5	0.449
m104	CA1	24hour	104	0.718	0.602
m331	CA1	24hour	34	0.552	0.578
m333	CA1	24hour	140	0.564	0.53
m335	CA1	24hour	92	0.57	0.571
m456	CA1	24hour	35	0.469	0.416
m457	CA1	24hour	222	0.391	0.449
m458	CA1	24hour	160	0.569	0.491
m473	CA1	24hour	211	0.588	0.65
m947	CA1	2novel	175	0.522	0.604	2.0449	0.0656
m588	CA1	2novel	99	0.602	0.514
m587	CA1	2novel	98	0.521	0.376
m102	CA1	2novel	80	0.626	0.544
m104	CA1	2novel	74	0.85	0.797
m331	CA1	2novel	44	0.541	0.546
m333	CA1	2novel	152	0.616	0.676
m335	CA1	2novel	98	0.61	0.53
m457	CA1	2novel	221	0.578	0.586
m456	CA1	2novel	43	0.549	0.525
m458	CA1	2novel	163	0.608	0.493
m473	CA1	2novel	192	0.608	0.552
m946	CA3	24hour	181	0.553	0.589	1.6939	0.1212
m408	CA3	24hour	48	0.815	0.8
m196	CA3	24hour	86	0.506	0.542
m198	CA3	24hour	38	0.642	0.596
m200	CA3	24hour	90	0.467	0.514
m201	CA3	24hour	71	0.691	0.788
m202	CA3	24hour	98	0.627	0.61
m203	CA3	24hour	93	0.618	0.733
m26	CA3	24hour	34	0.759	0.69
m375	CA3	24hour	102	0.643	0.693
m75	CA3	24hour	96	0.667	0.803
m946	CA3	2novel	177	0.688	0.484	0.5589	0.5899
m408	CA3	2novel	33	0.667	0.518
m196	CA3	2novel	82	0.554	0.52
m198	CA3	2novel	69	0.605	0.711
m200	CA3	2novel	42	0.589	0.531
m202	CA3	2novel	81	0.569	0.484
m203	CA3	2novel	89	0.72	0.608
m26	CA3	2novel	47	0.726	0.901
m375	CA3	2novel	135	0.465	0.474
m75	CA3	2novel	69	0.571	0.701
Suppl Figure 5 Panel G
Spatial Decoding Before and After the Swap						paired two-tailed t-test
mouse	region	condition	#neurons	spatial_beforeSwapDecoding	spatial_afterSwapDecoding	t statistic	p values
m947	CA1	24hour	122	0.876	0.799	1.3211	0.2133
m588	CA1	24hour	88	0.792	0.689
m587	CA1	24hour	115	0.874	0.94
m102	CA1	24hour	84	0.723	0.693
m104	CA1	24hour	104	0.847	0.871
m331	CA1	24hour	34	0.711	0.72
m333	CA1	24hour	140	0.823	0.894
m335	CA1	24hour	92	0.933	0.894
m456	CA1	24hour	35	0.804	0.709
m457	CA1	24hour	222	0.9	0.881
m458	CA1	24hour	160	0.86	0.771
m473	CA1	24hour	211	0.906	0.912
m947	CA1	2novel	175	0.836	0.878	1.2795	0.227
m588	CA1	2novel	99	0.732	0.612
m587	CA1	2novel	98	0.82	0.689
m102	CA1	2novel	80	0.901	0.812
m104	CA1	2novel	74	0.932	0.802
m331	CA1	2novel	44	0.655	0.612
m333	CA1	2novel	152	0.724	0.892
m335	CA1	2novel	98	0.781	0.649
m457	CA1	2novel	221	0.944	0.911
m456	CA1	2novel	43	0.747	0.829
m458	CA1	2novel	163	0.861	0.815
m473	CA1	2novel	192	0.878	0.886
m946	CA3	24hour	181	0.95	0.862	0.1803	0.8605
m408	CA3	24hour	48	0.774	0.809
m196	CA3	24hour	86	0.869	0.786
m198	CA3	24hour	38	0.712	0.629
m200	CA3	24hour	90	0.627	0.598
m201	CA3	24hour	71	0.883	0.814
m202	CA3	24hour	98	0.664	0.82
m203	CA3	24hour	93	0.85	0.765
m26	CA3	24hour	34	0.652	0.861
m375	CA3	24hour	102	0.548	0.58
m75	CA3	24hour	96	0.698	0.641
m946	CA3	2novel	177	0.793	0.553	0.389	0.7063
m408	CA3	2novel	33	0.789	0.687
m196	CA3	2novel	82	0.688	0.704
m198	CA3	2novel	69	0.6	0.689
m200	CA3	2novel	42	0.627	0.548
m202	CA3	2novel	81	0.699	0.732
m203	CA3	2novel	89	0.791	0.735
m26	CA3	2novel	47	0.65	0.884
m375	CA3	2novel	135	0.65	0.811
m75	CA3	2novel	69	0.649	0.766

### Sheet: Supplemental Figure 6
Suppl Figure 6 Panel E					Proportion z test
Condition	Region	Place Cells	numNeurons	% Place Cell	z statistic	p value
2empty	iCA1	503	1134	44.356	6.468	0
2empty	iCA3	193	666	28.979
2novel	iCA1	627	1390	45.108	2.2939	0.0217
2novel	iCA3	381	945	40.317
1nov1fam	iCA1	792	1439	55.038	11.086	0
1nov1fam	iCA3	291	918	31.699
2fam	iCA1	703	1476	47.629	10.7554	0
2fam	iCA3	187	771	24.254
food	iCA1	791	1511	52.349	8.1945	0
food	iCA3	286	825	34.667
Suppl Figure 6 Panel G					hierarchical bootstrapping between real and shuffled (one-way)			hierarchical bootstrapping between iCA1 and iCA3 (two-way)
condition	mouse	region	allTimeBins_decodingAVG_first20minutes	allTimeBins_decodingAVG_first20minutesShuffled	p value	Mean difference (Δ)	Cohen's d	p value	Mean difference (Δ)	Cohen's d
2empty	m838	iCA1	90.62	50.3	0	35.081	26.145	0.0073	8.264	3.6817
2empty	m554	iCA1	95.28	50.37
2empty	m104	iCA1	89.44	51.5
2empty	m102	iCA1	90.5	50.4
2empty	m458	iCA1	81.42	49.97
2empty	m456	iCA1	82.94	50.72
2empty	m457	iCA1	79.46	49.84
2empty	m473	iCA1	91.08	50.86
2empty	m331	iCA1	73.17	49.68
2empty	m333	iCA1	84.09	50.04
2empty	m335	iCA1	82.53	50.98
2empty	m818	iCA3	77.81	49.73	0	26.767	14.694
2empty	m198	iCA3	77.91	52.19
2empty	m196	iCA3	87.59	49.81
2empty	m200	iCA3	68.71	50.64
2empty	m201	iCA3	82.3	49.66
2empty	m202	iCA3	74.68	50.43
2empty	m203	iCA3	85.95	50.63
2empty	m375	iCA3	61.78	50.68
2empty	m75	iCA3	78.42	50.48
2novel	m947	iCA1	95.57	50.32	0	35.232	21.84	0.229	4.237	1.7379
2novel	m838	iCA1	88.93	50.37
2novel	m587	iCA1	82.27	50.18
2novel	m588	iCA1	92.93	50.66
2novel	m556	iCA1	93.43	50.01
2novel	m104	iCA1	87.35	49.84
2novel	m102	iCA1	79.57	49.88
2novel	m458	iCA1	89.02	50.2
2novel	m456	iCA1	71.2	49.46
2novel	m457	iCA1	86.09	51.46
2novel	m473	iCA1	94.19	55.5
2novel	m331	iCA1	65.25	49.98
2novel	m333	iCA1	88.25	50.48
2novel	m335	iCA1	88.06	50.5
2novel	m946	iCA3	87.66	49.84	0	31.11	16.916
2novel	m620	iCA3	91.5	51.31
2novel	m818	iCA3	78.45	50.65
2novel	m198	iCA3	68.48	49.87
2novel	m196	iCA3	88.4	50.8
2novel	m200	iCA3	76.49	50.23
2novel	m201	iCA3	86.94	49.89
2novel	m202	iCA3	90.75	51.8
2novel	m203	iCA3	84.17	50.46
2novel	m375	iCA3	64.52	49.77
2novel	m75	iCA3	80.53	51.01
1nov1fam	m947	iCA1	94.38	50.59	0	37.0718	26.321	0.036	7.032	3.0419
1nov1fam	m838	iCA1	83.56	49.76
1nov1fam	m587	iCA1	85.04	49.92
1nov1fam	m588	iCA1	88.87	49.92
1nov1fam	m556	iCA1	95.57	49.67
1nov1fam	m554	iCA1	95.86	50.92
1nov1fam	m104	iCA1	89.8	53.85
1nov1fam	m102	iCA1	79.16	49.99
1nov1fam	m458	iCA1	90.85	50.47
1nov1fam	m457	iCA1	88.7	49.68
1nov1fam	m473	iCA1	90.56	49.97
1nov1fam	m331	iCA1	69.11	49.54
1nov1fam	m333	iCA1	94.68	50.64
1nov1fam	m335	iCA1	79.49	51.71
1nov1fam	m946	iCA3	83.74	50.48	0	29.723	16.156
1nov1fam	m620	iCA3	86.12	49.57
1nov1fam	m818	iCA3	75.15	50.06
1nov1fam	m198	iCA3	74.09	51.43
1nov1fam	m196	iCA3	82.21	51.1
1nov1fam	m200	iCA3	66.62	50.48
1nov1fam	m201	iCA3	92.93	49.76
1nov1fam	m202	iCA3	83.6	50.51
1nov1fam	m203	iCA3	94.36	53.84
1nov1fam	m375	iCA3	68.81	50.67
1nov1fam	m75	iCA3	78.02	50.77
2fam	m947	iCA1	95.77	50.35	0	38.7711	26.274	0.006	10.82	3.786
2fam	m587	iCA1	96.16	50.95
2fam	m588	iCA1	84.94	50.18
2fam	m556	iCA1	92.02	50.24
2fam	m554	iCA1	93.71	50.15
2fam	m104	iCA1	93.6	50.8
2fam	m102	iCA1	79.37	50.82
2fam	m458	iCA1	90.74	51.12
2fam	m457	iCA1	96.02	53.49
2fam	m473	iCA1	91.43	50.8
2fam	m331	iCA1	71.95	50.08
2fam	m333	iCA1	97.26	50.45
2fam	m335	iCA1	81.91	51.42
2fam	m946	iCA3	74.93	50.24	0	28.111	11.481
2fam	m818	iCA3	73.33	50.05
2fam	m198	iCA3	77.82	50.75
2fam	m196	iCA3	78.76	50.87
2fam	m200	iCA3	84.37	50.36
2fam	m201	iCA3	90.27	50.25
2fam	m203	iCA3	92.44	51.45
2fam	m375	iCA3	54.73	49.8
2fam	m75	iCA3	82.32	52.19
food	m947	iCA1	98.74	50.33	0	38.07	29.929	0.0899	4.352	2.469
food	m838	iCA1	83.98	50.04
food	m587	iCA1	89.34	50.27
food	m588	iCA1	81.93	50.26
food	m556	iCA1	94.3	49.82
food	m104	iCA1	89.21	50.53
food	m102	iCA1	86.15	49.81
food	m458	iCA1	90.04	51.85
food	m456	iCA1	71.6	50.15
food	m457	iCA1	88.38	49.94
food	m473	iCA1	94.79	50.13
food	m331	iCA1	83.46	52.19
food	m333	iCA1	94.89	50.23
food	m335	iCA1	92.78	51.06
food	m946	iCA3	88.43	50.05	0	32.81	24.835
food	m198	iCA3	82.63	52.45
food	m200	iCA3	75.39	50.61
food	m201	iCA3	81.36	50.34
food	m202	iCA3	85.04	55.93
food	m203	iCA3	92.16	50.84
food	m375	iCA3	87.42	51.14
food	m75	iCA3	81.1	49.69

### Sheet: Supplemental Figure 7
Suppl Figure 7 Panel C
F1 Decoders						hierarchical bootstrapping between real and shuffled (one-way)			hierarchical bootstrapping between iCA1 and iCA3 (two-way)
mouse	condition	region	unshuffled_kFoldDecoding_macro_AVG	Shuffled_kFoldDecoding_macro_AVG		p value	Mean difference (Δ)	Cohen's d	p value	Mean difference (Δ)	Cohen's d
m102	2empty	CA1	48.21	50.35	50.0555	0.3383	0.3545	0.5822	0.297	1.2	1.524
m104	2empty	CA1	47.03	49.8
m331	2empty	CA1	51.25	49.77
m333	2empty	CA1	49.67	49.74
m335	2empty	CA1	46.64	47.98
m456	2empty	CA1	53.74	49.62
m457	2empty	CA1	47.46	49.97
m458	2empty	CA1	50.86	50.45
m473	2empty	CA1	51.25	49.96
m554	2empty	CA1	55.89	49.47
m838	2empty	CA1	48.61	49.63
m196	2empty	CA3	50.02	48.42	48.8022	0.761	0.665	1.0832
m198	2empty	CA3	48.92	49.47
m200	2empty	CA3	49.55	49.83
m201	2empty	CA3	50.69	49.94
m202	2empty	CA3	46.41	50.21
m203	2empty	CA3	49.88	48.33
m375	2empty	CA3	43.99	49.61
m75	2empty	CA3	47.11	49.69
m818	2empty	CA3	52.65	49.72
m102	2novel	CA1	50.51	50.19	51.6243	0.0351	2.1844	2.468	0.221	2.83	1.771
m104	2novel	CA1	52.2	49.89
m331	2novel	CA1	45.74	48.08
m333	2novel	CA1	49.99	50.07
m335	2novel	CA1	44.39	46.63
m456	2novel	CA1	45.74	49.25
m457	2novel	CA1	52.56	50.14
m458	2novel	CA1	60.27	50.16
m473	2novel	CA1	59.24	49.72
m556	2novel	CA1	50.37	49.87
m587	2novel	CA1	57.11	49.76
m588	2novel	CA1	51.01	49.19
m838	2novel	CA1	51.13	49.41
m947	2novel	CA1	52.48	49.78
m196	2novel	CA3	48.3	49.07	54.4582	0.0005	5.223	3.83
m198	2novel	CA3	49.36	46.05
m200	2novel	CA3	67.75	50.14
m201	2novel	CA3	50.75	48.86
m202	2novel	CA3	60.93	48.95
m203	2novel	CA3	61.79	49.66
m375	2novel	CA3	48.83	49.56
m620	2novel	CA3	58.18	49.81
m75	2novel	CA3	51.85	50.11
m818	2novel	CA3	52.01	49.63
m946	2novel	CA3	49.29	49.75
m102	1nov1fam	CA1	49.71	50	52.8467	0.003	3.332	3.671	0	8.5	5.509
m104	1nov1fam	CA1	63.32	49.44
m331	1nov1fam	CA1	51.99	47.03
m333	1nov1fam	CA1	46.98	50.02
m335	1nov1fam	CA1	52.64	49.59
m456	1nov1fam	CA1	59.5	49.52
m457	1nov1fam	CA1	53.78	50.23
m458	1nov1fam	CA1	56.39	49.26
m473	1nov1fam	CA1	50.47	49.7
m554	1nov1fam	CA1	54.8	49.17
m556	1nov1fam	CA1	54.24	48.34
m587	1nov1fam	CA1	50.78	50.44
m588	1nov1fam	CA1	46.12	49.98
m838	1nov1fam	CA1	44.82	49.77
m947	1nov1fam	CA1	57.16	50.26
m196	1nov1fam	CA3	65.45	46.52	61.3909	0	12.759	9.811
m198	1nov1fam	CA3	68.32	48.89
m200	1nov1fam	CA3	55.14	48.58
m201	1nov1fam	CA3	62.85	48.98
m202	1nov1fam	CA3	54.73	50.17
m203	1nov1fam	CA3	56.71	46.68
m375	1nov1fam	CA3	65.8	48.74
m620	1nov1fam	CA3	62.09	50.09
m75	1nov1fam	CA3	57.31	49.08
m818	1nov1fam	CA3	72.79	47.03
m946	1nov1fam	CA3	54.11	50.19
m102	2fam	CA1	51.74	48.5	52.1369	0.0028	2.4561	3.85	0	5.426	4.6192
m104	2fam	CA1	51.4	47.63
m331	2fam	CA1	52.15	49.51
m333	2fam	CA1	52.07	50.16
m335	2fam	CA1	46.79	50.26
m457	2fam	CA1	51.85	49.89
m458	2fam	CA1	57.93	49.57
m473	2fam	CA1	49.7	50.02
m554	2fam	CA1	57.18	50.13
m556	2fam	CA1	52.36	50.24
m587	2fam	CA1	51.96	49.92
m588	2fam	CA1	47.14	49.95
m947	2fam	CA1	55.51	50.04
m196	2fam	CA3	53.58	50.05	57.5622	0	8.231	8.038
m198	2fam	CA3	56.06	46.44
m200	2fam	CA3	51.28	49.67
m201	2fam	CA3	53.68	49.55
m203	2fam	CA3	59.98	49.79
m375	2fam	CA3	60.82	48.89
m75	2fam	CA3	64.64	49.49
m818	2fam	CA3	56.41	49.62
m946	2fam	CA3	61.61	50.46
m102	food	CA1	64.04	49.92	62.5636	0	13.198	14.5778	0.0298	5	3.0942
m104	food	CA1	54.95	49.97
m331	food	CA1	66.43	49.34
m333	food	CA1	59.92	50.18
m335	food	CA1	61.94	48.44
m456	food	CA1	59.79	45.46
m457	food	CA1	58.37	49.6
m458	food	CA1	68.83	49.66
m473	food	CA1	61.75	49.45
m556	food	CA1	70.34	49.47
m587	food	CA1	66.28	50.38
m588	food	CA1	57.84	49.48
m838	food	CA1	68.15	49.85
m947	food	CA1	57.26	49.88
m196	food	CA3	54.95	48.3	57.55	0	8.6331	6.3156
m198	food	CA3	57.09	45.55
m200	food	CA3	57.63	49.67
m201	food	CA3	65.77	49.13
m202	food	CA3	47.47	49.66
m203	food	CA3	65.94	49.38
m375	food	CA3	58.73	48.75
m75	food	CA3	51.2	49.43
m946	food	CA3	59.17	50.37
Suppl Figure 7 Panel D
LPA SVM novel familiar social decoder
Increasing Subsets of Neurons				Number of Randomly Sampled Neurons
Condition	Mouse	Region	Real Or Shuffled Average Decoding Accuracy	10	20	30	40	50	60	70	80	90	100	110	120	130	140	150	160	170	180
NovFam	m102	iCA1	Real	48.51	48.92	49.33	49.54	49.91	50.49
NovFam	m104	iCA1	Real	61.74	63.2	63.8	64.04	63.69	64.05	63.79
NovFam	m554	iCA1	Real	50.46	50.9	52.21	53.51	54.38	55.07	55.81	56.61
NovFam	m556	iCA1	Real	54.24	53.55	56.28	56.61	56.89	58.19
NovFam	m587	iCA1	Real	47.61	47.96	47.29	46.91	46.73	47.72	48.65	48.62	49.6	49.38	49.75	51.04	50.22
NovFam	m588	iCA1	Real	49.22	48.47	47.79	47.79	47.56	46.81	46.66	46.58
NovFam	m838	iCA1	Real	47.89	47.88	48.13	47.77	47.42	47.05	46.95	47.33
NovFam	m947	iCA1	Real	52.13	52.14	53.22	54.33	54.2	54.73	54.76	55.84	55.75	56.3	56.85	56.61	56.93
NovFam	m458	iCA1	Real	51.14	52.63	53.38	54.18	54.64	54.87	54.65	55.74	55.28	55.78
NovFam	m456	iCA1	Real	54.15	56.2	56.93	58.07
NovFam	m457	iCA1	Real	53.07	54.25	54.01	53.76	54.1	54.05	53.51	53.69	53.92	54.14	53.68	53.65	54.07	53.58	53.81
NovFam	m473	iCA1	Real	50.07	50.67	50.93	50.94	51.14	51.92	51.34	51.12	51.33	50.89	51.48	51.27	50.99	51.4	50.86	51.42	51.42	50.65
NovFam	m331	iCA1	Real	49.34	49.35	51.17
NovFam	m333	iCA1	Real	48.26	47.84	47.29	48.21	47.33	47.5	47.79	47.54	47.87	47.37	47.69
NovFam	m335	iCA1	Real	50.17	50.52	51.68	52.21	52.52	52.85
NovFam	m102	iCA1	Shuffled	49.77	50.12	50.1	50.27	50.22	50.02
NovFam	m104	iCA1	Shuffled	49.68	49.99	50.34	49.95	50.16	49.9	50.15
NovFam	m554	iCA1	Shuffled	50.25	50.14	49.92	50.26	50.09	49.78	50.04	50.33
NovFam	m556	iCA1	Shuffled	50.35	49.94	50.43	50.26	50.68	50.34
NovFam	m587	iCA1	Shuffled	49.87	49.99	49.88	50.34	49.96	50.08	50.1	49.74	50.14	50.17	50.2	50.38	50.42
NovFam	m588	iCA1	Shuffled	50.03	49.53	49.98	49.95	49.96	49.89	50.33	49.87
NovFam	m838	iCA1	Shuffled	50.47	49.86	49.92	50.29	50.44	50.53	50.29	49.62
NovFam	m947	iCA1	Shuffled	49.77	49.49	49.85	50.02	50.09	50.06	50.03	50.06	49.6	50.42	49.99	49.49	50.18
NovFam	m458	iCA1	Shuffled	50.06	49.91	50.22	50.14	50.01	49.94	50.31	49.94	50.04	49.96
NovFam	m456	iCA1	Shuffled	50.3	50.11	49.96	49.82
NovFam	m457	iCA1	Shuffled	50.41	49.8	50.32	49.87	49.99	49.63	49.62	50	49.97	50.08	50.41	50.26	50.05	49.84	50.48
NovFam	m473	iCA1	Shuffled	50.28	49.96	50.36	50.25	50.29	49.96	50.26	50.2	50.15	49.87	50	49.81	49.85	50.01	49.53	50.29	50.11	50.3
NovFam	m331	iCA1	Shuffled	50.24	50.25	50.2
NovFam	m333	iCA1	Shuffled	49.97	49.79	49.71	50.36	49.84	49.79	50.27	50.02	50.05	50.2	50.51
NovFam	m335	iCA1	Shuffled	49.97	49.91	49.88	50.08	49.67	49.91
hierarchical bootstrapping between real and shuffled (one-way)
			p value	0.09535	0.03	0.0146	0.0114	0.03306	0.01278	0.0645	0.1226	0.0266	0.058	0.1125	0	0.0022	0	0.003
			Cohen's d	1.717	2.327	2.74	2.929	2.434	2.884	2.003	1.611	2.724	2.229	1.677	3.8955	3.1083	4.5023	2.944
			Mean difference (Δ)	1.104	1.7093	2.159	2.5714	2.2409	2.729	2.2511	1.4758	2.3013	2.1942	1.67	3.1557	2.9301	2.5668	2.331
LPA SVM novel familiar social decoder
Increasing Subsets of Neurons				Number of Randomly Sampled Neurons
Condition	Mouse	Region	Real Or Shuffled Average Decoding Accuracy	10	20	30	40	50	60	70	80	90	100	110	120	130	140	150	160	170	180
NovFam	m196	iCA3	Real	55.62	59.78	62.28	63.9	65.94	68.1	69.13	70.33
NovFam	m198	iCA3	Real	57.01	59.93	62.87	64.87	66.88	68.11
NovFam	m200	iCA3	Real	54.17	54.91	55.59	56.45	57.61	59.32	59.1	59.31
NovFam	m620	iCA3	Real	54.12	56.58	57.23	58.46	59.43	60.37	60.86	60.97	62.08
NovFam	m818	iCA3	Real	65.44	69.5	70.83	72.67	71.97	74.55
NovFam	m946	iCA3	Real	54.7	55.15	55.53	55.69	55.17	55.55	55.88	55.57	55.78	55.53	56.08	55.46	55.56	55.4	55.94
NovFam	m201	iCA3	Real	59.26	60.8	61.7	62.36	63.5
NovFam	m202	iCA3	Real	52.1	52.32	53.28	53.46	53.61	54.18	55.43	55.42
NovFam	m203	iCA3	Real	56.74	59.47	58.48	59.16	58.38	59.56	61.63
NovFam	m375	iCA3	Real	58.96	63.31	66.38	68.23	69.89	72.46	72.46	74.26	75.97
NovFam	m75	iCA3	Real	53.31	55.71	55.87	57.01	57.34	58.36
NovFam	m196	iCA3	Shuffled	50.12	49.92	50.04	50.1	50.2	49.35	49.74	49.78
NovFam	m198	iCA3	Shuffled	50.34	49.89	49.97	50.23	50.07	49.98
NovFam	m200	iCA3	Shuffled	50.12	50.38	50.09	50.18	49.95	50.3	49.7	50.68
NovFam	m620	iCA3	Shuffled	49.78	49.81	49.69	50.26	50.6	50.44	49.69	49.9	50.17
NovFam	m818	iCA3	Shuffled	50	50.07	50.04	50.18	49.96	50.47
NovFam	m946	iCA3	Shuffled	50.05	49.51	50.22	49.56	50.39	49.74	50.2	49.74	49.89	50.63	50.54	50.08	50.01	50.34	50.2
NovFam	m201	iCA3	Shuffled	50.47	49.85	50.42	50.62	50.06
NovFam	m202	iCA3	Shuffled	49.91	49.55	50.06	49.86	50.08	50.2	50.09	50.18
NovFam	m203	iCA3	Shuffled	49.66	50.1	50.33	50.21	50.2	50.09	49.83
NovFam	m375	iCA3	Shuffled	50.14	50.2	50.07	50.11	49.66	50.02	50.29	50.12	50.32
NovFam	m75	iCA3	Shuffled	49.77	49.99	49.73	50.43	49.97	49.76
hierarchical bootstrapping between real and shuffled (one-way)
			p value	0	0	0	0	0	0	0	0	0
			Cohen's d	8.41	9.158	9.012	9.098	9.31	8.552	7.486	6.071	4.211
			Mean difference (Δ)	6.4596	8.9265	9.944	10.957	11.689	13.019	12.136	12.5771	14.478
Suppl Figure 7 Panel E
LPA SVM Decoding Accuracy								hierarchical bootstrapping between conditions (two-way), implementing bonferroni corrections
condition	mouse	region	real_decoding_average	average_decoding_acrossMice				2empty			2novel			novel/familiar			2fam
2empty	m102	CA1	48.465	51.0689				p value	Mean difference	Cohen's d	p value	Mean difference	Cohen's d	p value	Mean difference	Cohen's d	p value	Mean difference	Cohen's d
2empty	m104	CA1	47.771			CA1	2novel	1	1.837	1.961
2empty	m331	CA1	52.728				nov/fam	1	2.285	2.217	1	0.448	0.378
2empty	m333	CA1	50.747				2fam	0.875	2.11	2.503	1	0.273	0.262	1	0.175	0.163
2empty	m335	CA1	49.743				food	0	11.78	12.306	0	9.943	8.994	0	9.495	8.072	0	9.67	9.483
2empty	m456	CA1	54.867			CA3	2novel	0.43	4.035	2.896
2empty	m457	CA1	48.366				nov/fam	0	13.084	9.218	0.003	9.049	4.917
2empty	m458	CA1	51.857				2fam	0	8.544	6.225	0.831	4.509	2.533	0.845	4.54	2.501
2empty	m473	CA1	51.671				food	0.001	8.79	5.786	0.861	4.754	2.499	1	4.295	2.223	1	0.245	0.134
2empty	m554	CA1	56.017
2empty	m838	CA1	49.526					hierarchical bootstrapping between conditions (two-way), not implementing multiple hypothesis corrections (not used in manuscript)
2empty	m196	CA3	52.925	51.4349				2empty			2novel			novel/familiar			2fam
2empty	m198	CA3	50.337					p value	Mean difference	Cohen's d	p value	Mean difference	Cohen's d	p value	Mean difference	Cohen's d	p value	Mean difference	Cohen's d
2empty	m200	CA3	51.309			CA1	2novel	0.176	1.837	1.961
2empty	m201	CA3	51.071				nov/fam	0.121	2.285	2.217	0.815	0.448	0.378
2empty	m202	CA3	48.778				2fam	0.085	2.11	2.503	0.871	0.273	0.262	0.943	0.175	0.163
2empty	m203	CA3	55.633				food	0	11.78	12.306	0	9.943	8.994	0	9.495	8.072	0	9.67	9.483
2empty	m375	CA3	47.599			CA3	2novel	0.042	4.035	2.896
2empty	m75	CA3	52.524				nov/fam	0	13.084	9.218	0	9.049	4.917
2empty	m818	CA3	52.738				2fam	0	8.544	6.225	0.077	4.509	2.533	0.082	4.54	2.501
2novel	m102	CA1	50.563	52.89			food	0	8.79	5.786	0.086	4.754	2.499	0.121	4.295	2.223	0.94	0.245	0.134
2novel	m104	CA1	55.245
2novel	m331	CA1	48.146
2novel	m333	CA1	51.182
2novel	m335	CA1	50.628
2novel	m456	CA1	46.157
2novel	m457	CA1	52.73
2novel	m458	CA1	60.128
2novel	m473	CA1	59.074
2novel	m556	CA1	50.77
2novel	m587	CA1	59.086
2novel	m588	CA1	51.241
2novel	m838	CA1	51.431
2novel	m947	CA1	54.079
2novel	m196	CA3	50.158	55.4703
2novel	m198	CA3	56.202
2novel	m200	CA3	66.805
2novel	m201	CA3	53.987
2novel	m202	CA3	61.868
2novel	m203	CA3	61.874
2novel	m375	CA3	52.539
2novel	m620	CA3	57.108
2novel	m75	CA3	52.606
2novel	m818	CA3	52.719
2novel	m946	CA3	44.307
nov/fam	m102	CA1	49.761	53.3382
nov/fam	m104	CA1	64.098
nov/fam	m331	CA1	51.357
nov/fam	m333	CA1	47.35
nov/fam	m335	CA1	53.214
nov/fam	m456	CA1	58.792
nov/fam	m457	CA1	53.573
nov/fam	m458	CA1	55.585
nov/fam	m473	CA1	50.474
nov/fam	m554	CA1	57.218
nov/fam	m556	CA1	56.725
nov/fam	m587	CA1	50.283
nov/fam	m588	CA1	46.781
nov/fam	m838	CA1	47.575
nov/fam	m947	CA1	57.287
nov/fam	m196	CA3	69.709	64.1195
nov/fam	m198	CA3	69.415
nov/fam	m200	CA3	58.498
nov/fam	m201	CA3	64.208
nov/fam	m202	CA3	56.447
nov/fam	m203	CA3	61.4
nov/fam	m375	CA3	75.622
nov/fam	m620	CA3	61.766
nov/fam	m75	CA3	58.468
nov/fam	m818	CA3	73.165
nov/fam	m946	CA3	56.617
2fam	m102	CA1	52.483	53.1629
2fam	m104	CA1	57.383
2fam	m331	CA1	53.227
2fam	m333	CA1	51.971
2fam	m335	CA1	47.068
2fam	m457	CA1	52.096
2fam	m458	CA1	58.146
2fam	m473	CA1	50.95
2fam	m554	CA1	57.848
2fam	m556	CA1	54.251
2fam	m587	CA1	52.372
2fam	m588	CA1	48.014
2fam	m947	CA1	55.309
2fam	m196	CA3	53.759	59.9789
2fam	m198	CA3	65.955
2fam	m200	CA3	54.5
2fam	m201	CA3	55.146
2fam	m203	CA3	59.93
2fam	m375	CA3	59.276
2fam	m75	CA3	66.675
2fam	m818	CA3	56.399
2fam	m946	CA3	68.17
food	m102	CA1	63.56	62.8331
food	m104	CA1	56.077
food	m331	CA1	66.199
food	m333	CA1	61.037
food	m335	CA1	62.392
food	m456	CA1	61.45
food	m457	CA1	58.058
food	m458	CA1	68.713
food	m473	CA1	61.601
food	m556	CA1	69.736
food	m587	CA1	65.496
food	m588	CA1	59.273
food	m838	CA1	68.272
food	m947	CA1	57.799
food	m196	CA3	56.226	60.2243
food	m198	CA3	61.037
food	m200	CA3	58.603
food	m201	CA3	67.54
food	m202	CA3	50.657
food	m203	CA3	68.044
food	m375	CA3	65.324
food	m75	CA3	52.287
food	m946	CA3	62.301

### Sheet: Supplemental Figure 8
Suppl. Fig. 8B
Behavioral Preference (combined iCA1 and iCA3 cohorts)								Wilcoxon signed-rank test
condition	n	conspecific1	con1_mean	con1_SD	conspecific2	con2_mean	con2_SD	W	p	rank-biserial r
2 novel	12	novel_1	24.43	9.13	novel_2	23.18	7.43	30	0.5186	0.231
1nov1fam	12	familiar	16.58	6.5	novel	22.36	9.86	4	0.00342	-2.201
Suppl. Fig. 8C
Free Interaction Test Proportion of Individual Neurons that Display a Social Preference
condition	region	#neurons novel0	#neurons novel1	#neurons no preference	%neurons novel0	%neurons novel1	%neurons no preference	%neurons no preference	%neurons novel0	%neurons novel1	Z-statistic	p-value
2 novel	iCA1	29	79	760	3.34	9.1	87.557	3	9	88	3.65	0.0003
2 novel	iCA3	43	35	382	11.26	9.16	79.58	11	9	80
condition	region	#neurons novel	#neurons familiar	#neurons no preference	%neurons no preference	%neurons novel	%neurons familiar	%neurons no preference	%neurons novel	%neurons familiar	Z-statistic	p-value
1nov1fam	iCA1	47	75	664	5.98	9.54	84.48	6	10	84	familiar	0.027
1nov1fam	iCA3	35	44	302	9.19	11.55	79.27	9	12	79
Suppl. Fig. 8D
free interaction test SVM Decoding Accuracy
						hierarchical bootstrapping between real and shuffled (one-way)			hierarchical bootstrapping between iCA1 and iCA3 (two-way)
condition	mouse	region	real_decoding_average	shuffled_decoding_average	average_decoding_acrossMice	p value	Mean difference (Δ)	Cohen's d	p value	Mean difference (Δ)	Cohen's d
2nov	m331,	CA1	54.546	50.746	59.0791	0	8.84	4.426	0.3364	3.11	1.4215
2nov	m333,	CA1	68.163	51.223
2nov	m335,	CA1	52.862	50.154
2nov	m456,	CA1	52.038	49.985
2nov	m457,	CA1	51.432	50.025
2nov	m458,	CA1	66.013	49.658
2nov	m473,	CA1	68.5	49.878
2nov	m201,	CA3	63.936	50.644	62.196	0	11.78	12.308
2nov	m202,	CA3	62.855	50.465
2nov	m203,	CA3	66.389	50.353
2nov	m375,	CA3	59.846	50.402
2nov	m75,	CA3	57.954	50.198
novFam	m331,	CA1	55.118	50.145	57.4344	0	7.23	5.052	0.0149	10.151	3.5057
novFam	m333,	CA1	50.11	49.885
novFam	m335,	CA1	53.743	50.331
novFam	m456,	CA1	59.742	50.549
novFam	m457,	CA1	64.857	50.179
novFam	m458,	CA1	53.993	50.234
novFam	m473,	CA1	64.478	50.103
novFam	m202,	CA3	59.453	50.288	67.586	0	17.49	6.8201
novFam	m203,	CA3	72.561	50.635
novFam	m26,	CA3	56.473	50.526
novFam	m375,	CA3	76.862	49.687
novFam	m75,	CA3	72.581	49.318

### Sheet: Supplemental Figure 10
Suppl Figure 9A,B
Social_selective vs non_selective KS test
social_selective				non_selective				two-sampled KS test
cell_n	mean	median	sd	cell_n	mean	median	sd	ks_statistic	p_value	cohens_d
39	0.876	0.939	0.138	352	0.901	0.939	0.121	0.127	0.568	0.199
Spatial_selective vs non_selective KS test
spatial_selective				non_selective				two-sampled KS test
cell_n	mean	median	sd	cell_n	mean	median	sd	ks_statistic	p_value	cohens_d
637	0.899	0.954	0.126	352	0.901	0.939	0.121	0.052	0.557	0.017
